# Microtubules sustain the fidelity of cellularization in a coenocytic relative of animals

**DOI:** 10.64898/2026.02.16.706138

**Authors:** Margarida Araújo, Marine Olivetta, Paolo Ronchi, Viola Oorschot, Arif Khan, Christian Tischer, Hiral Shah, Gautam Dey, Omaya Dudin

## Abstract

Cellularization is the coordinated division of a multinucleate cytoplasm into many cells.^1–3^ Multinucleation is a common life cycle strategy observed across eukaryotic lineages, including in microbial eukaryotes, fungi, plants and animals, and is associated with the ability to transition to a unicellular state through cellularization.^4^ In the best-studied model for this process, *Drosophila melanogaster*, cellularization requires the coordinated action of actin and microtubule (MT) networks to bring about the synchronous invagination of plasma membrane furrows, but the extent of conservation of these mechanisms across eukaryotes remains unknown.^1,5,6^ Here we investigate cellularization in the ichthyosporean *Sphaeroforma arctica*, a close relative of animals with a multinucleate life cycle stage.^7–9^ Using live cell imaging, ultrastructure expansion microscopy (U-ExM) and volume electron microscopy, we define the membrane, MT and actin dynamics that accompany cellularization in *S. arctica*. Using pharmacological inhibitors and centrifugation, we show that MTs, in addition to positioning nuclei, play a role in guiding nascent furrows to sustain equi-partitioning of nuclei and cytoplasm between daughter cells. Our findings indicate that cellularization is regulated through crosstalk between actin and MT networks, exhibiting mechanistic parallels with canonical cytokinesis, and establish *S. arctica* as a valuable model for investigating general principles of cellularization.

## Supplementary material for "Microtubules sustain the fidelity of cellularization in a coenocytic relative of animals": Data S1

### Sheet: Master
	Figure panel	Description
	Fig_1E	PM furrow length over time in DMSO and MBC
	Fig_1F	Inter-nuclei spacing in DMSO and MBC
	Fig_1H	Furrow spacing in MBC and DMSO
	Fig_2E	Correlation of MT and PM furrow length
	Fig_3B	PM furrow length progression post centrifugation
	Fig_4B	PM furrow length over time in MeOH and BfA
	Fig_4C	PM furrow spacing in MeOH and BfA
	Fig_4E	Golgi area in MeOH and BfA

### Sheet: Fig_1E
	coenocyte	treatment	coenocyte_diameter	coenocyte_radius	furrow_id	length_PM_furrow	time_point_min	proportion_PMfurrow_ingression	experiment_id
	1	DMSO	50,66	25,33	1,00	0,00	0,00	0,00	1,00
	1	DMSO	50,66	25,33	2,00	0,00	0,00	0,00	1,00
	1	DMSO	50,66	25,33	3,00	0,00	0,00	0,00	1,00
	1	DMSO	50,66	25,33	1,00	1,27	10,00	0,05	1,00
	1	DMSO	50,66	25,33	2,00	2,61	10,00	0,10	1,00
	1	DMSO	50,66	25,33	3,00	1,73	10,00	0,07	1,00
	1	DMSO	50,66	25,33	1,00	7,26	20,00	0,29	1,00
	1	DMSO	50,66	25,33	2,00	6,51	20,00	0,26	1,00
	1	DMSO	50,66	25,33	3,00	7,76	20,00	0,31	1,00
	1	DMSO	50,66	25,33	1,00	16,89	30,00	0,67	1,00
	1	DMSO	50,66	25,33	2,00	14,98	30,00	0,59	1,00
	1	DMSO	50,66	25,33	3,00	14,79	30,00	0,58	1,00
	1	DMSO	50,66	25,33	1,00	18,61	40,00	0,73	1,00
	1	DMSO	50,66	25,33	2,00	15,89	40,00	0,63	1,00
	1	DMSO	50,66	25,33	3,00	17,73	40,00	0,70	1,00
	2	DMSO	38,41	19,20	1,00	0,00	0,00	0,00	1,00
	2	DMSO	38,41	19,20	2,00	0,00	0,00	0,00	1,00
	2	DMSO	38,41	19,20	3,00	0,00	0,00	0,00	1,00
	2	DMSO	38,41	19,20	1,00	1,52	10,00	0,08	1,00
	2	DMSO	38,41	19,20	2,00	1,64	10,00	0,09	1,00
	2	DMSO	38,41	19,20	3,00	1,73	10,00	0,09	1,00
	2	DMSO	38,41	19,20	1,00	7,16	20,00	0,37	1,00
	2	DMSO	38,41	19,20	2,00	7,73	20,00	0,40	1,00
	2	DMSO	38,41	19,20	3,00	6,94	20,00	0,36	1,00
	2	DMSO	38,41	19,20	1,00	15,02	30,00	0,78	1,00
	2	DMSO	38,41	19,20	2,00	13,43	30,00	0,70	1,00
	2	DMSO	38,41	19,20	3,00	15,28	30,00	0,80	1,00
	2	DMSO	38,41	19,20	1,00	15,59	40,00	0,81	1,00
	2	DMSO	38,41	19,20	2,00	16,04	40,00	0,84	1,00
	2	DMSO	38,41	19,20	3,00	15,98	40,00	0,83	1,00
	3	DMSO	41,19	20,59	1,00	0,00	0,00	0,00	1,00
	3	DMSO	41,19	20,59	2,00	0,00	0,00	0,00	1,00
	3	DMSO	41,19	20,59	3,00	0,00	0,00	0,00	1,00
	3	DMSO	41,19	20,59	1,00	2,99	10,00	0,14	1,00
	3	DMSO	41,19	20,59	2,00	2,24	10,00	0,11	1,00
	3	DMSO	41,19	20,59	3,00	3,13	10,00	0,15	1,00
	3	DMSO	41,19	20,59	1,00	9,85	20,00	0,48	1,00
	3	DMSO	41,19	20,59	2,00	8,94	20,00	0,43	1,00
	3	DMSO	41,19	20,59	3,00	9,85	20,00	0,48	1,00
	3	DMSO	41,19	20,59	1,00	17,14	30,00	0,83	1,00
	3	DMSO	41,19	20,59	2,00	17,40	30,00	0,84	1,00
	3	DMSO	41,19	20,59	3,00	16,02	30,00	0,78	1,00
	3	DMSO	41,19	20,59	1,00	16,84	40,00	0,82	1,00
	3	DMSO	41,19	20,59	2,00	19,26	40,00	0,94	1,00
	3	DMSO	41,19	20,59	3,00	20,40	40,00	0,99	1,00
	4	DMSO	41,41	20,71	1,00	0,00	0,00	0,00	1,00
	4	DMSO	41,41	20,71	2,00	0,00	0,00	0,00	1,00
	4	DMSO	41,41	20,71	3,00	0,00	0,00	0,00	1,00
	4	DMSO	41,41	20,71	1,00	3,99	10,00	0,19	1,00
	4	DMSO	41,41	20,71	2,00	3,80	10,00	0,18	1,00
	4	DMSO	41,41	20,71	3,00	4,54	10,00	0,22	1,00
	4	DMSO	41,41	20,71	1,00	14,01	20,00	0,68	1,00
	4	DMSO	41,41	20,71	2,00	14,46	20,00	0,70	1,00
	4	DMSO	41,41	20,71	3,00	14,78	20,00	0,71	1,00
	5	DMSO	39,43	19,71	1,00	0,00	0,00	0,00	1,00
	5	DMSO	39,43	19,71	2,00	0,00	0,00	0,00	1,00
	5	DMSO	39,43	19,71	3,00	0,00	0,00	0,00	1,00
	5	DMSO	39,43	19,71	1,00	3,25	10,00	0,16	1,00
	5	DMSO	39,43	19,71	2,00	3,64	10,00	0,18	1,00
	5	DMSO	39,43	19,71	3,00	3,72	10,00	0,19	1,00
	5	DMSO	39,43	19,71	1,00	13,48	20,00	0,68	1,00
	5	DMSO	39,43	19,71	2,00	15,02	20,00	0,76	1,00
	5	DMSO	39,43	19,71	3,00	13,40	20,00	0,68	1,00
	6	DMSO	37,33	18,66	1,00	0,00	0,00	0,00	1,00
	6	DMSO	37,33	18,66	2,00	0,00	0,00	0,00	1,00
	6	DMSO	37,33	18,66	3,00	0,00	0,00	0,00	1,00
	6	DMSO	37,33	18,66	1,00	3,04	10,00	0,16	1,00
	6	DMSO	37,33	18,66	2,00	2,59	10,00	0,14	1,00
	6	DMSO	37,33	18,66	3,00	2,27	10,00	0,12	1,00
	6	DMSO	37,33	18,66	1,00	12,76	20,00	0,68	1,00
	6	DMSO	37,33	18,66	2,00	13,23	20,00	0,71	1,00
	6	DMSO	37,33	18,66	3,00	13,79	20,00	0,74	1,00
	7	DMSO	38,58	19,29	1,00	0,00	0,00	0,00	1,00
	7	DMSO	38,58	19,29	2,00	0,00	0,00	0,00	1,00
	7	DMSO	38,58	19,29	3,00	0,00	0,00	0,00	1,00
	7	DMSO	38,58	19,29	1,00	8,33	10,00	0,43	1,00
	7	DMSO	38,58	19,29	2,00	5,60	10,00	0,29	1,00
	7	DMSO	38,58	19,29	3,00	8,88	10,00	0,46	1,00
	7	DMSO	38,58	19,29	1,00	17,47	20,00	0,91	1,00
	7	DMSO	38,58	19,29	2,00	15,66	20,00	0,81	1,00
	7	DMSO	38,58	19,29	3,00	16,02	20,00	0,83	1,00
	8	DMSO	40,86	20,43	1,00	0,00	0,00	0,00	1,00
	8	DMSO	40,86	20,43	2,00	0,00	0,00	0,00	1,00
	8	DMSO	40,86	20,43	3,00	0,00	0,00	0,00	1,00
	8	DMSO	40,86	20,43	1,00	3,09	10,00	0,15	1,00
	8	DMSO	40,86	20,43	2,00	2,44	10,00	0,12	1,00
	8	DMSO	40,86	20,43	3,00	2,30	10,00	0,11	1,00
	8	DMSO	40,86	20,43	1,00	11,76	20,00	0,58	1,00
	8	DMSO	40,86	20,43	2,00	11,37	20,00	0,56	1,00
	8	DMSO	40,86	20,43	3,00	11,64	20,00	0,57	1,00
	9	DMSO	41,19	20,59	1,00	0,00	0,00	0,00	2,00
	9	DMSO	41,19	20,59	2,00	0,00	0,00	0,00	2,00
	9	DMSO	41,19	20,59	3,00	0,00	0,00	0,00	2,00
	9	DMSO	41,19	20,59	4,00	0,00	0,00	0,00	2,00
	9	DMSO	41,19	20,59	1,00	1,32	10,00	0,06	2,00
	9	DMSO	41,19	20,59	2,00	1,07	10,00	0,05	2,00
	9	DMSO	41,19	20,59	3,00	0,92	10,00	0,04	2,00
	9	DMSO	41,19	20,59	4,00	1,25	10,00	0,06	2,00
	9	DMSO	41,19	20,59	1,00	8,36	20,00	0,41	2,00
	9	DMSO	41,19	20,59	2,00	8,13	20,00	0,39	2,00
	9	DMSO	41,19	20,59	3,00	6,88	20,00	0,33	2,00
	9	DMSO	41,19	20,59	4,00	7,24	20,00	0,35	2,00
	9	DMSO	41,19	20,59	1,00	15,02	30,00	0,73	2,00
	9	DMSO	41,19	20,59	2,00	13,57	30,00	0,66	2,00
	9	DMSO	41,19	20,59	3,00	13,02	30,00	0,63	2,00
	9	DMSO	41,19	20,59	4,00	13,26	30,00	0,64	2,00
	10	DMSO	35,06	17,53	1,00	0,00	0,00	0,00	2,00
	10	DMSO	35,06	17,53	2,00	0,00	0,00	0,00	2,00
	10	DMSO	35,06	17,53	3,00	0,00	0,00	0,00	2,00
	10	DMSO	35,06	17,53	4,00	0,00	0,00	0,00	2,00
	10	DMSO	35,06	17,53	1,00	5,30	10,00	0,30	2,00
	10	DMSO	35,06	17,53	2,00	5,03	10,00	0,29	2,00
	10	DMSO	35,06	17,53	3,00	4,01	10,00	0,23	2,00
	10	DMSO	35,06	17,53	4,00	5,50	10,00	0,31	2,00
	10	DMSO	35,06	17,53	1,00	12,85	20,00	0,73	2,00
	10	DMSO	35,06	17,53	2,00	13,04	20,00	0,74	2,00
	10	DMSO	35,06	17,53	3,00	11,67	20,00	0,67	2,00
	10	DMSO	35,06	17,53	4,00	11,42	20,00	0,65	2,00
	11	DMSO	37,78	18,89	1,00	0,00	0,00	0,00	2,00
	11	DMSO	37,78	18,89	2,00	0,00	0,00	0,00	2,00
	11	DMSO	37,78	18,89	3,00	0,00	0,00	0,00	2,00
	11	DMSO	37,78	18,89	4,00	0,00	0,00	0,00	2,00
	11	DMSO	37,78	18,89	1,00	0,58	10,00	0,03	2,00
	11	DMSO	37,78	18,89	2,00	0,86	10,00	0,05	2,00
	11	DMSO	37,78	18,89	3,00	0,81	10,00	0,04	2,00
	11	DMSO	37,78	18,89	4,00	0,84	10,00	0,04	2,00
	11	DMSO	37,78	18,89	1,00	5,92	20,00	0,31	2,00
	11	DMSO	37,78	18,89	2,00	7,46	20,00	0,39	2,00
	11	DMSO	37,78	18,89	3,00	6,50	20,00	0,34	2,00
	11	DMSO	37,78	18,89	4,00	7,61	20,00	0,40	2,00
	11	DMSO	37,78	18,89	1,00	14,67	30,00	0,78	2,00
	11	DMSO	37,78	18,89	2,00	14,95	30,00	0,79	2,00
	11	DMSO	37,78	18,89	3,00	15,36	30,00	0,81	2,00
	11	DMSO	37,78	18,89	4,00	13,75	30,00	0,73	2,00
	12	DMSO	43,00	21,50	1,00	0,00	0,00	0,00	3,00
	12	DMSO	43,00	21,50	2,00	0,00	0,00	0,00	3,00
	12	DMSO	43,00	21,50	3,00	0,00	0,00	0,00	3,00
	12	DMSO	43,00	21,50	4,00	0,00	0,00	0,00	3,00
	12	DMSO	43,00	21,50	1,00	1,48	10,00	0,07	3,00
	12	DMSO	43,00	21,50	2,00	1,25	10,00	0,06	3,00
	12	DMSO	43,00	21,50	3,00	1,27	10,00	0,06	3,00
	12	DMSO	43,00	21,50	4,00	1,16	10,00	0,05	3,00
	12	DMSO	43,00	21,50	1,00	4,70	20,00	0,22	3,00
	12	DMSO	43,00	21,50	2,00	4,66	20,00	0,22	3,00
	12	DMSO	43,00	21,50	3,00	4,77	20,00	0,22	3,00
	12	DMSO	43,00	21,50	4,00	5,67	20,00	0,26	3,00
	12	DMSO	43,00	21,50	1,00	15,07	30,00	0,70	3,00
	12	DMSO	43,00	21,50	2,00	12,33	30,00	0,57	3,00
	12	DMSO	43,00	21,50	3,00	14,31	30,00	0,67	3,00
	12	DMSO	43,00	21,50	4,00	12,87	30,00	0,60	3,00
	13	DMSO	42,21	21,10	1,00	0,00	0,00	0,00	3,00
	13	DMSO	42,21	21,10	2,00	0,00	0,00	0,00	3,00
	13	DMSO	42,21	21,10	3,00	0,00	0,00	0,00	3,00
	13	DMSO	42,21	21,10	4,00	0,00	0,00	0,00	3,00
	13	DMSO	42,21	21,10	1,00	3,70	10,00	0,18	3,00
	13	DMSO	42,21	21,10	2,00	3,73	10,00	0,18	3,00
	13	DMSO	42,21	21,10	3,00	3,88	10,00	0,18	3,00
	13	DMSO	42,21	21,10	4,00	3,88	10,00	0,18	3,00
	13	DMSO	42,21	21,10	1,00	7,58	20,00	0,36	3,00
	13	DMSO	42,21	21,10	2,00	8,39	20,00	0,40	3,00
	13	DMSO	42,21	21,10	3,00	8,28	20,00	0,39	3,00
	13	DMSO	42,21	21,10	4,00	8,59	20,00	0,41	3,00
	13	DMSO	42,21	21,10	1,00	17,55	30,00	0,83	3,00
	13	DMSO	42,21	21,10	2,00	15,34	30,00	0,73	3,00
	13	DMSO	42,21	21,10	3,00	16,45	30,00	0,78	3,00
	13	DMSO	42,21	21,10	4,00	16,46	30,00	0,78	3,00
	14	DMSO	36,08	18,04	1,00	0,00	0,00	0,00	3,00
	14	DMSO	36,08	18,04	2,00	0,00	0,00	0,00	3,00
	14	DMSO	36,08	18,04	3,00	0,00	0,00	0,00	3,00
	14	DMSO	36,08	18,04	4,00	0,00	0,00	0,00	3,00
	14	DMSO	36,08	18,04	1,00	2,14	10,00	0,12	3,00
	14	DMSO	36,08	18,04	2,00	1,79	10,00	0,10	3,00
	14	DMSO	36,08	18,04	3,00	1,54	10,00	0,09	3,00
	14	DMSO	36,08	18,04	4,00	1,48	10,00	0,08	3,00
	14	DMSO	36,08	18,04	1,00	6,14	20,00	0,34	3,00
	14	DMSO	36,08	18,04	2,00	3,66	20,00	0,20	3,00
	14	DMSO	36,08	18,04	3,00	5,18	20,00	0,29	3,00
	14	DMSO	36,08	18,04	4,00	5,51	20,00	0,31	3,00
	14	DMSO	36,08	18,04	1,00	12,38	30,00	0,69	3,00
	14	DMSO	36,08	18,04	2,00	10,88	30,00	0,60	3,00
	14	DMSO	36,08	18,04	3,00	12,31	30,00	0,68	3,00
	14	DMSO	36,08	18,04	4,00	13,08	30,00	0,73	3,00
	1	MBC	44,70	22,35	1,00	0,00	0,00	0,00	1,00
	1	MBC	44,70	22,35	2,00	0,00	0,00	0,00	1,00
	1	MBC	44,70	22,35	3,00	0,00	0,00	0,00	1,00
	1	MBC	44,70	22,35	1,00	2,09	10,00	0,09	1,00
	1	MBC	44,70	22,35	2,00	2,43	10,00	0,11	1,00
	1	MBC	44,70	22,35	3,00	2,18	10,00	0,10	1,00
	1	MBC	44,70	22,35	1,00	8,53	20,00	0,38	1,00
	1	MBC	44,70	22,35	2,00	8,05	20,00	0,36	1,00
	1	MBC	44,70	22,35	3,00	8,88	20,00	0,40	1,00
	1	MBC	44,70	22,35	1,00	13,17	30,00	0,59	1,00
	1	MBC	44,70	22,35	2,00	12,28	30,00	0,55	1,00
	1	MBC	44,70	22,35	3,00	12,22	30,00	0,55	1,00
	2	MBC	35,97	17,98	1,00	0,00	0,00	0,00	1,00
	2	MBC	35,97	17,98	2,00	0,00	0,00	0,00	1,00
	2	MBC	35,97	17,98	3,00	0,00	0,00	0,00	1,00
	2	MBC	35,97	17,98	1,00	1,27	10,00	0,07	1,00
	2	MBC	35,97	17,98	2,00	2,01	10,00	0,11	1,00
	2	MBC	35,97	17,98	3,00	2,80	10,00	0,16	1,00
	2	MBC	35,97	17,98	1,00	8,28	20,00	0,46	1,00
	2	MBC	35,97	17,98	2,00	8,07	20,00	0,45	1,00
	2	MBC	35,97	17,98	3,00	6,34	20,00	0,35	1,00
	2	MBC	35,97	17,98	1,00	12,79	30,00	0,71	1,00
	2	MBC	35,97	17,98	2,00	13,53	30,00	0,75	1,00
	2	MBC	35,97	17,98	3,00	13,53	30,00	0,75	1,00
	3	MBC	45,38	22,69	1,00	0,00	0,00	0,00	1,00
	3	MBC	45,38	22,69	2,00	0,00	0,00	0,00	1,00
	3	MBC	45,38	22,69	3,00	0,00	0,00	0,00	1,00
	3	MBC	45,38	22,69	1,00	2,59	10,00	0,11	1,00
	3	MBC	45,38	22,69	2,00	2,74	10,00	0,12	1,00
	3	MBC	45,38	22,69	3,00	2,13	10,00	0,09	1,00
	3	MBC	45,38	22,69	1,00	5,54	20,00	0,24	1,00
	3	MBC	45,38	22,69	2,00	5,59	20,00	0,25	1,00
	3	MBC	45,38	22,69	3,00	5,38	20,00	0,24	1,00
	3	MBC	45,38	22,69	1,00	17,43	30,00	0,77	1,00
	3	MBC	45,38	22,69	2,00	15,53	30,00	0,68	1,00
	3	MBC	45,38	22,69	3,00	15,53	30,00	0,68	1,00
	3	MBC	45,38	22,69	1,00	16,25	40,00	0,72	1,00
	3	MBC	45,38	22,69	2,00	14,72	40,00	0,65	1,00
	3	MBC	45,38	22,69	3,00	15,33	40,00	0,68	1,00
	4	MBC	43,34	21,67	1,00	0,00	0,00	0,00	1,00
	4	MBC	43,34	21,67	2,00	0,00	0,00	0,00	1,00
	4	MBC	43,34	21,67	3,00	0,00	0,00	0,00	1,00
	4	MBC	43,34	21,67	1,00	1,36	10,00	0,06	1,00
	4	MBC	43,34	21,67	2,00	1,86	10,00	0,09	1,00
	4	MBC	43,34	21,67	3,00	1,83	10,00	0,08	1,00
	4	MBC	43,34	21,67	1,00	4,25	20,00	0,20	1,00
	4	MBC	43,34	21,67	2,00	6,09	20,00	0,28	1,00
	4	MBC	43,34	21,67	3,00	6,10	20,00	0,28	1,00
	4	MBC	43,34	21,67	1,00	13,65	30,00	0,63	1,00
	4	MBC	43,34	21,67	2,00	12,82	30,00	0,59	1,00
	4	MBC	43,34	21,67	3,00	14,12	30,00	0,65	1,00
	4	MBC	43,34	21,67	1,00	15,73	40,00	0,73	1,00
	4	MBC	43,34	21,67	2,00	16,95	40,00	0,78	1,00
	4	MBC	43,34	21,67	3,00	16,60	40,00	0,77	1,00
	5	MBC	44,93	22,47	1,00	0,00	0,00	0,00	1,00
	5	MBC	44,93	22,47	2,00	0,00	0,00	0,00	1,00
	5	MBC	44,93	22,47	3,00	0,00	0,00	0,00	1,00
	5	MBC	44,93	22,47	1,00	1,64	10,00	0,07	1,00
	5	MBC	44,93	22,47	2,00	1,05	10,00	0,05	1,00
	5	MBC	44,93	22,47	3,00	1,99	10,00	0,09	1,00
	5	MBC	44,93	22,47	1,00	5,70	20,00	0,25	1,00
	5	MBC	44,93	22,47	2,00	6,10	20,00	0,27	1,00
	5	MBC	44,93	22,47	3,00	5,53	20,00	0,25	1,00
	5	MBC	44,93	22,47	1,00	15,32	30,00	0,68	1,00
	5	MBC	44,93	22,47	2,00	12,24	30,00	0,55	1,00
	5	MBC	44,93	22,47	3,00	11,77	30,00	0,52	1,00
	5	MBC	44,93	22,47	1,00	17,05	40,00	0,76	1,00
	5	MBC	44,93	22,47	2,00	15,07	40,00	0,67	1,00
	5	MBC	44,93	22,47	3,00	16,65	40,00	0,74	1,00
	6	MBC	35,17	17,59	1,00	0,00	0,00	0,00	1,00
	6	MBC	35,17	17,59	2,00	0,00	0,00	0,00	1,00
	6	MBC	35,17	17,59	3,00	0,00	0,00	0,00	1,00
	6	MBC	35,17	17,59	1,00	1,48	10,00	0,08	1,00
	6	MBC	35,17	17,59	2,00	1,08	10,00	0,06	1,00
	6	MBC	35,17	17,59	3,00	0,96	10,00	0,05	1,00
	6	MBC	35,17	17,59	1,00	2,16	20,00	0,12	1,00
	6	MBC	35,17	17,59	2,00	2,43	20,00	0,14	1,00
	6	MBC	35,17	17,59	3,00	2,93	20,00	0,17	1,00
	6	MBC	35,17	17,59	1,00	8,97	30,00	0,51	1,00
	6	MBC	35,17	17,59	2,00	8,94	30,00	0,51	1,00
	6	MBC	35,17	17,59	3,00	7,75	30,00	0,44	1,00
	6	MBC	35,17	17,59	1,00	12,57	40,00	0,71	1,00
	6	MBC	35,17	17,59	2,00	14,84	40,00	0,84	1,00
	6	MBC	35,17	17,59	3,00	11,13	40,00	0,63	1,00
	7	MBC	37,90	18,95	1,00	0,00	0,00	0,00	1,00
	7	MBC	37,90	18,95	2,00	0,00	0,00	0,00	1,00
	7	MBC	37,90	18,95	3,00	0,00	0,00	0,00	1,00
	7	MBC	37,90	18,95	1,00	1,29	10,00	0,07	1,00
	7	MBC	37,90	18,95	2,00	1,03	10,00	0,05	1,00
	7	MBC	37,90	18,95	3,00	1,14	10,00	0,06	1,00
	7	MBC	37,90	18,95	1,00	2,84	20,00	0,15	1,00
	7	MBC	37,90	18,95	2,00	1,98	20,00	0,10	1,00
	7	MBC	37,90	18,95	3,00	2,39	20,00	0,13	1,00
	7	MBC	37,90	18,95	1,00	6,27	30,00	0,33	1,00
	7	MBC	37,90	18,95	2,00	8,64	30,00	0,46	1,00
	7	MBC	37,90	18,95	3,00	5,95	30,00	0,31	1,00
	7	MBC	37,90	18,95	1,00	14,77	40,00	0,78	1,00
	7	MBC	37,90	18,95	2,00	13,06	40,00	0,69	1,00
	7	MBC	37,90	18,95	3,00	11,42	40,00	0,60	1,00
	8	MBC	34,15	17,08	1,00	0,00	0,00	0,00	1,00
	8	MBC	34,15	17,08	2,00	0,00	0,00	0,00	2,00
	8	MBC	34,15	17,08	3,00	0,00	0,00	0,00	2,00
	8	MBC	34,15	17,08	4,00	0,00	0,00	0,00	2,00
	8	MBC	34,15	17,08	1,00	1,49	10,00	0,09	2,00
	8	MBC	34,15	17,08	2,00	2,20	10,00	0,13	2,00
	8	MBC	34,15	17,08	3,00	1,74	10,00	0,10	2,00
	8	MBC	34,15	17,08	4,00	1,39	10,00	0,08	2,00
	8	MBC	34,15	17,08	1,00	4,88	20,00	0,29	2,00
	8	MBC	34,15	17,08	2,00	4,09	20,00	0,24	2,00
	8	MBC	34,15	17,08	3,00	5,79	20,00	0,34	2,00
	8	MBC	34,15	17,08	4,00	6,28	20,00	0,37	2,00
	8	MBC	34,15	17,08	1,00	12,44	30,00	0,73	2,00
	8	MBC	34,15	17,08	2,00	12,80	30,00	0,75	2,00
	8	MBC	34,15	17,08	3,00	11,18	30,00	0,65	2,00
	8	MBC	34,15	17,08	4,00	12,28	30,00	0,72	2,00
	9	MBC	31,43	15,71	1,00	0,00	0,00	0,00	2,00
	9	MBC	31,43	15,71	2,00	0,00	0,00	0,00	2,00
	9	MBC	31,43	15,71	3,00	0,00	0,00	0,00	2,00
	9	MBC	31,43	15,71	4,00	0,00	0,00	0,00	2,00
	9	MBC	31,43	15,71	1,00	2,73	10,00	0,17	2,00
	9	MBC	31,43	15,71	2,00	1,89	10,00	0,12	2,00
	9	MBC	31,43	15,71	3,00	2,27	10,00	0,14	2,00
	9	MBC	31,43	15,71	4,00	1,08	10,00	0,07	2,00
	9	MBC	31,43	15,71	1,00	8,63	20,00	0,55	2,00
	9	MBC	31,43	15,71	2,00	9,99	20,00	0,64	2,00
	9	MBC	31,43	15,71	3,00	9,68	20,00	0,62	2,00
	9	MBC	31,43	15,71	4,00	9,24	20,00	0,59	2,00
	10	MBC	39,14	19,57	1,00	0,00	0,00	0,00	2,00
	10	MBC	39,14	19,57	2,00	0,00	0,00	0,00	2,00
	10	MBC	39,14	19,57	3,00	0,00	0,00	0,00	2,00
	10	MBC	39,14	19,57	4,00	0,00	0,00	0,00	2,00
	10	MBC	39,14	19,57	1,00	1,40	10,00	0,07	2,00
	10	MBC	39,14	19,57	2,00	0,80	10,00	0,04	2,00
	10	MBC	39,14	19,57	3,00	0,89	10,00	0,05	2,00
	10	MBC	39,14	19,57	4,00	1,48	10,00	0,08	2,00
	10	MBC	39,14	19,57	1,00	3,72	20,00	0,19	2,00
	10	MBC	39,14	19,57	2,00	5,39	20,00	0,28	2,00
	10	MBC	39,14	19,57	3,00	5,32	20,00	0,27	2,00
	10	MBC	39,14	19,57	4,00	4,22	20,00	0,22	2,00
	11	MBC	42,66	21,33	1,00	0,00	0,00	0,00	2,00
	11	MBC	42,66	21,33	2,00	0,00	0,00	0,00	2,00
	11	MBC	42,66	21,33	3,00	0,00	0,00	0,00	2,00
	11	MBC	42,66	21,33	4,00	0,00	0,00	0,00	2,00
	11	MBC	42,66	21,33	1,00	6,19	10,00	0,29	2,00
	11	MBC	42,66	21,33	2,00	6,14	10,00	0,29	2,00
	11	MBC	42,66	21,33	3,00	4,18	10,00	0,20	2,00
	11	MBC	42,66	21,33	4,00	5,61	10,00	0,26	2,00
	11	MBC	42,66	21,33	1,00	16,74	20,00	0,78	2,00
	11	MBC	42,66	21,33	2,00	14,19	20,00	0,67	2,00
	11	MBC	42,66	21,33	3,00	12,77	20,00	0,60	2,00
	11	MBC	42,66	21,33	4,00	14,37	20,00	0,67	2,00
	12	MBC	41,75	20,88	1,00	0,00	0,00	0,00	2,00
	12	MBC	41,75	20,88	2,00	0,00	0,00	0,00	2,00
	12	MBC	41,75	20,88	3,00	0,00	0,00	0,00	2,00
	12	MBC	41,75	20,88	4,00	0,00	0,00	0,00	2,00
	12	MBC	41,75	20,88	1,00	4,92	10,00	0,24	2,00
	12	MBC	41,75	20,88	2,00	2,39	10,00	0,11	2,00
	12	MBC	41,75	20,88	3,00	1,37	10,00	0,07	2,00
	12	MBC	41,75	20,88	4,00	2,30	10,00	0,11	2,00
	12	MBC	41,75	20,88	1,00	12,70	20,00	0,61	2,00
	12	MBC	41,75	20,88	2,00	9,38	20,00	0,45	2,00
	12	MBC	41,75	20,88	3,00	8,96	20,00	0,43	2,00
	12	MBC	41,75	20,88	4,00	11,56	20,00	0,55	2,00
	13	MBC	39,71	19,86	1,00	0,00	0,00	0,00	2,00
	13	MBC	39,71	19,86	2,00	0,00	0,00	0,00	2,00
	13	MBC	39,71	19,86	3,00	0,00	0,00	0,00	2,00
	13	MBC	39,71	19,86	4,00	0,00	0,00	0,00	2,00
	13	MBC	39,71	19,86	1,00	3,85	10,00	0,19	2,00
	13	MBC	39,71	19,86	2,00	2,86	10,00	0,14	2,00
	13	MBC	39,71	19,86	3,00	1,58	10,00	0,08	2,00
	13	MBC	39,71	19,86	4,00	1,44	10,00	0,07	2,00
	13	MBC	39,71	19,86	1,00	7,49	20,00	0,38	2,00
	13	MBC	39,71	19,86	2,00	9,42	20,00	0,47	2,00
	13	MBC	39,71	19,86	3,00	7,90	20,00	0,40	2,00
	13	MBC	39,71	19,86	4,00	7,21	20,00	0,36	2,00
	13	MBC	39,71	19,86	1,00	14,87	30,00	0,75	2,00
	13	MBC	39,71	19,86	2,00	14,07	30,00	0,71	2,00
	13	MBC	39,71	19,86	3,00	14,10	30,00	0,71	2,00
	13	MBC	39,71	19,86	4,00	11,34	30,00	0,57	2,00
	14	MBC	31,77	15,88	1,00	0,00	0,00	0,00	3,00
	14	MBC	31,77	15,88	2,00	0,00	0,00	0,00	3,00
	14	MBC	31,77	15,88	3,00	0,00	0,00	0,00	3,00
	14	MBC	31,77	15,88	4,00	0,00	0,00	0,00	3,00
	14	MBC	31,77	15,88	1,00	3,02	10,00	0,19	3,00
	14	MBC	31,77	15,88	2,00	2,41	10,00	0,15	3,00
	14	MBC	31,77	15,88	3,00	1,59	10,00	0,10	3,00
	14	MBC	31,77	15,88	4,00	0,83	10,00	0,05	3,00
	14	MBC	31,77	15,88	1,00	5,72	20,00	0,36	3,00
	14	MBC	31,77	15,88	2,00	8,97	20,00	0,56	3,00
	14	MBC	31,77	15,88	3,00	9,30	20,00	0,59	3,00
	14	MBC	31,77	15,88	4,00	9,01	20,00	0,57	3,00
	15	MBC	51,85	25,93	1,00	0,00	0,00	0,00	3,00
	15	MBC	51,85	25,93	2,00	0,00	0,00	0,00	3,00
	15	MBC	51,85	25,93	3,00	0,00	0,00	0,00	3,00
	15	MBC	51,85	25,93	4,00	0,00	0,00	0,00	3,00
	15	MBC	51,85	25,93	1,00	2,19	10,00	0,08	3,00
	15	MBC	51,85	25,93	2,00	1,54	10,00	0,06	3,00
	15	MBC	51,85	25,93	3,00	0,83	10,00	0,03	3,00
	15	MBC	51,85	25,93	4,00	1,58	10,00	0,06	3,00
	15	MBC	51,85	25,93	1,00	6,40	20,00	0,25	3,00
	15	MBC	51,85	25,93	2,00	5,18	20,00	0,20	3,00
	15	MBC	51,85	25,93	3,00	4,68	20,00	0,18	3,00
	15	MBC	51,85	25,93	4,00	6,71	20,00	0,26	3,00
	15	MBC	51,85	25,93	1,00	8,62	30,00	0,33	3,00
	15	MBC	51,85	25,93	2,00	11,15	30,00	0,43	3,00
	15	MBC	51,85	25,93	3,00	9,62	30,00	0,37	3,00
	15	MBC	51,85	25,93	4,00	11,06	30,00	0,43	3,00

### Sheet: Fig_1F
	coenocyte	experiment_id	treatment	distance
	1	1	DMSO	5013
	1	1	DMSO	5224
	1	1	DMSO	5099
	1	1	DMSO	4628
	1	1	DMSO	3517
	1	1	DMSO	4,53
	1	1	DMSO	5137
	1	1	DMSO	6265
	1	1	DMSO	5785
	1	1	DMSO	4891
	2	1	DMSO	6,69
	2	1	DMSO	7065
	2	1	DMSO	6,34
	2	1	DMSO	7332
	2	1	DMSO	7912
	2	1	DMSO	7569
	2	1	DMSO	7586
	2	1	DMSO	6487
	2	1	DMSO	5939
	2	1	DMSO	5699
	3	1	DMSO	7849
	3	1	DMSO	5917
	3	1	DMSO	7188
	3	1	DMSO	7994
	3	1	DMSO	7513
	3	1	DMSO	5246
	3	1	DMSO	5785
	3	1	DMSO	6967
	3	1	DMSO	7796
	3	1	DMSO	5533
	4	2	DMSO	5488
	4	2	DMSO	4253
	4	2	DMSO	5856
	4	2	DMSO	4997
	4	2	DMSO	6,49
	4	2	DMSO	5317
	4	2	DMSO	4,75
	4	2	DMSO	5583
	4	2	DMSO	5382
	4	2	DMSO	4788
	5	3	DMSO	6094
	5	3	DMSO	5785
	5	3	DMSO	6364
	5	3	DMSO	7869
	5	3	DMSO	7998
	5	3	DMSO	6166
	5	3	DMSO	5376
	5	3	DMSO	7284
	5	3	DMSO	4,63
	5	3	DMSO	5533
	6	3	DMSO	5318
	6	3	DMSO	4568
	6	3	DMSO	8042
	6	3	DMSO	4591
	6	3	DMSO	6854
	6	3	DMSO	6106
	6	3	DMSO	5665
	6	3	DMSO	6502
	6	3	DMSO	7357
	6	3	DMSO	5923
	7	3	DMSO	4607
	7	3	DMSO	6984
	7	3	DMSO	5126
	7	3	DMSO	6153
	7	3	DMSO	5026
	7	3	DMSO	6609
	7	3	DMSO	7783
	7	3	DMSO	5832
	7	3	DMSO	6,71
	7	3	DMSO	6094
	8	3	DMSO	5382
	8	3	DMSO	6999
	8	3	DMSO	7686
	8	3	DMSO	6735
	8	3	DMSO	5633
	8	3	DMSO	6364
	8	3	DMSO	5004
	8	3	DMSO	4926
	8	3	DMSO	4926
	8	3	DMSO	4847
	9	3	DMSO	4438
	9	3	DMSO	5,08
	9	3	DMSO	5673
	9	3	DMSO	6854
	9	3	DMSO	4787
	9	3	DMSO	5458
	9	3	DMSO	6843
	9	3	DMSO	5956
	9	3	DMSO	5541
	9	3	DMSO	4419
	10	3	DMSO	6153
	10	3	DMSO	6858
	10	3	DMSO	6858
	10	3	DMSO	7871
	10	3	DMSO	6483
	10	3	DMSO	6351
	10	3	DMSO	5476
	10	3	DMSO	7,41
	10	3	DMSO	5376
	10	3	DMSO	6329
	11	3	DMSO	6302
	11	3	DMSO	6502
	11	3	DMSO	7357
	11	3	DMSO	8,29
	11	3	DMSO	6467
	11	3	DMSO	8322
	11	3	DMSO	5888
	11	3	DMSO	5876
	11	3	DMSO	7589
	11	3	DMSO	6579
	12	3	DMSO	7284
	12	3	DMSO	7,41
	12	3	DMSO	5305
	12	3	DMSO	8292
	12	3	DMSO	7981
	12	3	DMSO	6,9
	12	3	DMSO	5433
	12	3	DMSO	6131
	12	3	DMSO	8601
	12	3	DMSO	5946
	13	3	DMSO	6698
	13	3	DMSO	5954
	13	3	DMSO	4909
	13	3	DMSO	7221
	13	3	DMSO	4541
	13	3	DMSO	7745
	13	3	DMSO	6436
	13	3	DMSO	7,17
	13	3	DMSO	6,72
	13	3	DMSO	4282
	14	3	DMSO	5835
	14	3	DMSO	5,22
	14	3	DMSO	6315
	14	3	DMSO	4295
	14	3	DMSO	4406
	14	3	DMSO	6999
	14	3	DMSO	5945
	14	3	DMSO	5,55
	14	3	DMSO	6427
	14	3	DMSO	5826
	14	3	DMSO	6207
	15	3	DMSO	5856
	15	3	DMSO	5,23
	15	3	DMSO	5409
	15	3	DMSO	5263
	15	3	DMSO	5742
	15	3	DMSO	6869
	15	3	DMSO	4816
	15	3	DMSO	6166
	15	3	DMSO	6827
	15	3	DMSO	8267
	16	3	DMSO	7,75
	16	3	DMSO	6439
	16	3	DMSO	5923
	16	3	DMSO	4567
	16	3	DMSO	5674
	16	3	DMSO	4884
	16	3	DMSO	5376
	16	3	DMSO	5674
	16	3	DMSO	5224
	16	3	DMSO	7427
	17	3	DMSO	6,46
	17	3	DMSO	6596
	17	3	DMSO	5698
	17	3	DMSO	7307
	17	3	DMSO	5215
	17	3	DMSO	6,88
	17	3	DMSO	6306
	17	3	DMSO	5761
	17	3	DMSO	5841
	17	3	DMSO	6178
	18	3	DMSO	7585
	18	3	DMSO	8999
	18	3	DMSO	6403
	18	3	DMSO	7334
	18	3	DMSO	5,25
	18	3	DMSO	8,94
	18	3	DMSO	6558
	18	3	DMSO	6294
	18	3	DMSO	8594
	18	3	DMSO	4024
	19	3	DMSO	6131
	19	3	DMSO	5634
	19	3	DMSO	6566
	19	3	DMSO	6388
	19	3	DMSO	7089
	19	3	DMSO	6817
	19	3	DMSO	6608
	19	3	DMSO	5446
	19	3	DMSO	5145
	19	3	DMSO	5488
	20	3	DMSO	5382
	20	3	DMSO	7318
	20	3	DMSO	5167
	20	3	DMSO	5,55
	20	3	DMSO	6649
	20	3	DMSO	5625
	20	3	DMSO	6966
	20	3	DMSO	6797
	20	3	DMSO	5972
	20	3	DMSO	5,23
	21	3	DMSO	5564
	21	3	DMSO	6153
	21	3	DMSO	6068
	21	3	DMSO	6823
	21	3	DMSO	5818
	21	3	DMSO	6,09
	21	3	DMSO	7016
	21	3	DMSO	6616
	21	3	DMSO	4,75
	21	3	DMSO	5207
	22	3	DMSO	6,72
	22	3	DMSO	7716
	22	3	DMSO	5923
	22	3	DMSO	7756
	22	3	DMSO	5315
	22	3	DMSO	6194
	22	3	DMSO	7333
	22	3	DMSO	6,86
	22	3	DMSO	6031
	22	3	DMSO	6,24
	23	3	DMSO	5337
	23	3	DMSO	6343
	23	3	DMSO	4847
	23	3	DMSO	5065
	23	3	DMSO	5393
	23	3	DMSO	5265
	23	3	DMSO	4,45
	23	3	DMSO	6266
	23	3	DMSO	6703
	23	3	DMSO	6293
	24	3	DMSO	7054
	24	3	DMSO	5,39
	24	3	DMSO	6468
	24	3	DMSO	6495
	24	3	DMSO	5776
	24	3	DMSO	5526
	24	3	DMSO	6277
	24	3	DMSO	6902
	24	3	DMSO	7492
	24	3	DMSO	7322
	25	3	DMSO	4674
	25	3	DMSO	6601
	25	3	DMSO	5447
	25	3	DMSO	5782
	25	3	DMSO	6018
	25	3	DMSO	5099
	25	3	DMSO	5822
	25	3	DMSO	6388
	25	3	DMSO	6315
	25	3	DMSO	5953
	26	3	DMSO	4788
	26	3	DMSO	7212
	26	3	DMSO	5533
	26	3	DMSO	5643
	26	3	DMSO	6558
	26	3	DMSO	6954
	26	3	DMSO	7149
	26	3	DMSO	5937
	26	3	DMSO	5674
	26	3	DMSO	7,41
	27	3	DMSO	5394
	27	3	DMSO	5504
	27	3	DMSO	6198
	27	3	DMSO	7903
	27	3	DMSO	7433
	27	3	DMSO	6359
	27	3	DMSO	5583
	27	3	DMSO	5786
	27	3	DMSO	6921
	27	3	DMSO	7673
	28	3	DMSO	8,22
	28	3	DMSO	6399
	28	3	DMSO	6,86
	28	3	DMSO	6842
	28	3	DMSO	5394
	28	3	DMSO	6596
	28	3	DMSO	5814
	28	3	DMSO	6516
	28	3	DMSO	7035
	28	3	DMSO	5176
	1	1	MBC	5312
	1	1	MBC	8339
	1	1	MBC	7917
	1	1	MBC	7715
	1	1	MBC	4815
	1	1	MBC	3213
	1	1	MBC	3561
	1	1	MBC	8217
	1	1	MBC	7816
	1	1	MBC	3373
	2	1	MBC	5334
	2	1	MBC	6698
	2	1	MBC	7332
	2	1	MBC	8273
	2	1	MBC	4653
	2	1	MBC	5333
	2	1	MBC	6952
	2	1	MBC	4496
	2	1	MBC	4313
	2	1	MBC	4438
	3	1	MBC	5196
	3	1	MBC	5786
	3	1	MBC	5665
	3	1	MBC	5728
	3	1	MBC	5206
	3	1	MBC	7615
	3	1	MBC	7054
	3	1	MBC	8719
	3	1	MBC	5096
	3	1	MBC	6106
	4	1	MBC	5812
	4	1	MBC	6787
	4	1	MBC	7433
	4	1	MBC	9477
	4	1	MBC	6,64
	4	1	MBC	8332
	4	1	MBC	5691
	4	1	MBC	8276
	4	1	MBC	7705
	4	1	MBC	5897
	5	1	MBC	5,9
	5	1	MBC	5673
	5	1	MBC	4816
	5	1	MBC	8095
	5	1	MBC	7366
	5	1	MBC	5229
	5	1	MBC	5828
	5	1	MBC	5634
	5	1	MBC	4694
	5	1	MBC	4787
	6	2	MBC	4059
	6	2	MBC	4557
	6	2	MBC	3939
	6	2	MBC	8049
	6	2	MBC	5448
	6	2	MBC	7902
	6	2	MBC	5786
	6	2	MBC	5923
	6	2	MBC	4808
	6	2	MBC	4521
	7	2	MBC	4378
	7	2	MBC	5587
	7	2	MBC	6892
	7	2	MBC	4653
	7	2	MBC	7628
	7	2	MBC	4922
	7	2	MBC	7855
	7	2	MBC	6555
	7	2	MBC	3971
	7	2	MBC	3814
	8	3	MBC	8382
	8	3	MBC	14606
	8	3	MBC	6,17
	8	3	MBC	5256
	8	3	MBC	13,88
	8	3	MBC	9457
	8	3	MBC	11173
	8	3	MBC	9585
	9	3	MBC	7156
	9	3	MBC	5376
	9	3	MBC	5424
	9	3	MBC	7043
	9	3	MBC	7998
	9	3	MBC	8196
	9	3	MBC	4895
	9	3	MBC	11741
	9	3	MBC	4977
	9	3	MBC	10017
	9	3	MBC	6498
	10	3	MBC	3663
	10	3	MBC	3554
	10	3	MBC	10441
	10	3	MBC	6358
	10	3	MBC	11549
	10	3	MBC	8912
	10	3	MBC	3638
	10	3	MBC	4343
	10	3	MBC	10417
	10	3	MBC	11027
	11	3	MBC	5484
	11	3	MBC	8049
	11	3	MBC	5834
	11	3	MBC	5578
	11	3	MBC	4212
	11	3	MBC	4652
	11	3	MBC	11,2
	11	3	MBC	15487
	11	3	MBC	10781
	11	3	MBC	16851

### Sheet: Fig_1H
	experiment_id	coenocyte	treatment	width
	1	1	DMSO	12,13
	1	1	DMSO	9,92
	1	1	DMSO	10,36
	1	1	DMSO	8,82
	1	1	DMSO	10,36
	1	1	DMSO	9,70
	1	1	DMSO	8,82
	1	1	DMSO	10,14
	1	1	DMSO	13,67
	1	1	DMSO	6,62
	1	1	DMSO	7,72
	1	1	DMSO	10,58
	1	1	DMSO	9,70
	1	1	MBC	11,25
	1	1	MBC	6,39
	1	1	MBC	3,09
	1	1	MBC	8,60
	1	1	MBC	5,95
	1	1	MBC	6,39
	1	1	MBC	9,04
	1	1	MBC	7,94
	1	1	MBC	7,06
	1	1	MBC	11,25
	1	1	MBC	3,53
	1	1	MBC	3,75
	1	1	MBC	3,53
	1	1	MBC	6,62
	1	1	MBC	6,62
	1	1	MBC	2,65
	1	1	MBC	4,85
	1	1	MBC	4,41
	1	2	MBC	6,89
	1	2	MBC	12,44
	1	2	MBC	4,67
	1	2	MBC	4,89
	1	2	MBC	5,56
	1	2	MBC	5,11
	1	2	MBC	8,44
	1	2	MBC	10,67
	2	3	MBC	7,05
	2	3	MBC	5,57
	2	3	MBC	8,91
	2	3	MBC	4,45
	2	3	MBC	4,45
	2	3	MBC	5,94
	2	3	MBC	12,99
	2	3	MBC	6,68
	2	3	MBC	2,60
	2	3	MBC	2,60
	2	3	MBC	4,08
	2	3	MBC	3,34
	2	3	MBC	5,57
	2	3	MBC	5,20
	2	3	MBC	7,80
	2	3	MBC	7,80
	2	3	MBC	10,77
	2	3	MBC	7,05
	2	3	MBC	7,05
	2	3	MBC	8,17
	2	3	MBC	3,34
	2	3	MBC	8,17
	2	3	MBC	3,34
	2	3	MBC	5,94
	2	3	MBC	8,17
	2	3	MBC	6,31
	2	3	MBC	3,71
	2	3	MBC	12,62
	2	3	MBC	5,57
	2	3	MBC	10,77
	2	3	MBC	8,54
	2	3	MBC	9,28
	2	2	DMSO	7,07
	2	2	DMSO	8,73
	2	2	DMSO	7,31
	2	2	DMSO	5,90
	2	2	DMSO	6,60
	2	2	DMSO	7,78
	2	2	DMSO	9,67
	2	2	DMSO	9,90
	2	2	DMSO	5,19
	2	2	DMSO	7,31
	2	2	DMSO	4,95
	2	2	DMSO	8,25
	2	2	DMSO	7,55
	2	2	DMSO	6,37
	2	2	DMSO	6,60
	2	2	DMSO	8,73
	2	2	DMSO	10,61
	2	3	DMSO	8,59
	2	3	DMSO	7,36
	2	3	DMSO	10,55
	2	3	DMSO	6,87
	2	3	DMSO	7,61
	2	3	DMSO	5,16
	2	3	DMSO	7,36
	2	3	DMSO	6,63
	2	3	DMSO	8,84
	2	3	DMSO	13,25
	2	3	DMSO	7,12
	2	3	DMSO	5,89
	2	3	DMSO	4,66
	2	3	DMSO	8,59
	2	3	DMSO	7,12
	2	3	DMSO	10,80
	2	4	DMSO	9,51
	2	4	DMSO	10,54
	2	4	DMSO	7,23
	2	4	DMSO	9,09
	2	4	DMSO	11,78
	2	4	DMSO	9,92
	2	4	DMSO	11,16
	2	4	DMSO	11,57
	2	4	DMSO	7,85
	2	4	DMSO	8,68
	2	4	DMSO	7,23
	2	4	DMSO	8,27
	2	4	MBC	11,77
	2	4	MBC	6,67
	2	4	MBC	9,41
	2	4	MBC	3,14
	2	4	MBC	5,30
	2	4	MBC	9,22
	2	4	MBC	3,33
	2	4	MBC	9,22
	2	4	MBC	8,04
	2	4	MBC	10,79
	2	4	MBC	7,06
	2	4	MBC	7,26
	2	4	MBC	12,16
	2	4	MBC	4,71
	2	5	MBC	4,97
	2	5	MBC	10,23
	2	5	MBC	6,72
	2	5	MBC	9,64
	2	5	MBC	7,89
	2	5	MBC	6,43
	2	5	MBC	4,38
	2	5	MBC	6,43
	2	5	MBC	4,38
	2	5	MBC	6,14
	2	5	MBC	5,84
	2	5	MBC	6,43
	2	5	MBC	7,01
	2	5	MBC	4,09
	2	5	MBC	3,21
	2	5	MBC	4,68
	2	5	MBC	17,24
	2	5	MBC	3,51
	2	5	MBC	6,43
	2	5	MBC	4,68
	2	5	MBC	2,34
	2	5	MBC	8,18
	2	5	MBC	2,92
	2	5	MBC	10,81
	2	5	MBC	7,89
	2	5	MBC	7,30
	3	5	DMSO	11,73
	3	5	DMSO	11,32
	3	5	DMSO	8,44
	3	5	DMSO	10,08
	3	5	DMSO	9,88
	3	5	DMSO	10,70
	3	5	DMSO	13,99
	3	5	DMSO	7,00
	3	5	DMSO	7,20
	3	5	DMSO	8,23
	3	5	DMSO	9,26
	3	6	MBC	10,66
	3	6	MBC	12,40
	3	6	MBC	2,39
	3	6	MBC	3,48
	3	6	MBC	6,74
	3	6	MBC	7,18
	3	6	MBC	3,70
	3	6	MBC	3,26
	3	6	MBC	5,22
	3	6	MBC	2,83
	3	6	MBC	6,96
	3	6	MBC	2,61
	3	6	MBC	2,83
	3	6	MBC	3,48
	3	6	MBC	6,74
	3	6	MBC	6,09
	3	6	MBC	4,57
	3	6	MBC	4,13
	3	6	MBC	1,85
	3	6	MBC	2,62
	3	6	MBC	4,16
	3	6	MBC	4,78
	3	6	MBC	5,85
	3	6	MBC	3,49
	3	7	MBC	4,19
	3	7	MBC	5,73
	3	7	MBC	3,53
	3	7	MBC	5,73
	3	7	MBC	6,61
	3	7	MBC	3,53
	3	7	MBC	2,42
	3	7	MBC	3,08
	3	7	MBC	2,20
	3	7	MBC	2,64
	3	7	MBC	3,08
	3	7	MBC	7,71
	3	7	MBC	12,78
	3	7	MBC	4,63
	3	7	MBC	3,08
	3	7	MBC	2,42
	3	7	MBC	4,41
	3	7	MBC	12,78
	3	7	MBC	6,17
	3	7	MBC	2,64
	3	7	MBC	2,64
	3	7	MBC	5,51
	3	7	MBC	6,61
	3	7	MBC	3,75
	3	7	MBC	3,97
	3	7	MBC	3,31
	3	7	MBC	2,86
	4	6	DMSO	11,15
	4	6	DMSO	8,95
	4	6	DMSO	8,78
	4	6	DMSO	11,82
	4	6	DMSO	9,12
	4	6	DMSO	8,44
	4	6	DMSO	10,30
	4	6	DMSO	7,94
	4	6	DMSO	9,29
	4	6	DMSO	9,96
	4	8	MBC	10,27
	4	8	MBC	14,52
	4	8	MBC	6,76
	4	8	MBC	4,01
	4	8	MBC	2,50
	4	8	MBC	3,51
	4	8	MBC	5,26
	4	8	MBC	4,01
	4	8	MBC	7,51
	4	8	MBC	3,26
	4	8	MBC	11,77
	4	8	MBC	6,26
	4	8	MBC	3,76
	4	8	MBC	3,26
	4	8	MBC	10,27
	4	8	MBC	11,52
	4	8	MBC	5,51
	4	8	MBC	2,75
	4	8	MBC	14,52
	4	8	MBC	6,01
	4	8	MBC	4,76
	4	7	DMSO	7,03
	4	7	DMSO	4,62
	4	7	DMSO	6,43
	4	7	DMSO	11,05
	4	7	DMSO	9,04
	4	7	DMSO	9,24
	4	7	DMSO	7,03
	4	7	DMSO	9,04
	4	7	DMSO	8,64
	4	7	DMSO	10,04
	4	7	DMSO	9,44
	4	7	DMSO	7,43
	4	7	DMSO	11,25
	4	7	DMSO	7,63

### Sheet: Fig_2E
	coenocyte_diameter	coenocyte_radius	median_PM_length	median_MT_length	proportion_PM_furrow_ingression	distance_nuclei_cortex
	22,95	11,47	6,55	4,17	0,57	1,54
	29,37	14,69	8,02	6,16	0,55	1,08
	23,87	11,93	4,76	4,09	0,40	1,14
	25,33	12,67	7,52	5,66	0,59	0,89
	34,10	17,05	9,51	7,15	0,56	0,95
	28,65	14,32	6,31	4,23	0,44	0,68
	20,35	10,18	5,85	4,41	0,58	0,77
	34,06	17,03	12,31	6,55	0,72	1,42
	22,11	11,06	8,88	5,02	0,80	1,01
	32,56	16,28	8,68	6,62	0,53	0,87
	36,40	18,20	5,23	3,97	0,29	1,03
	31,60	15,80	11,41	7,54	0,72	1,19
	25,63	12,82	4,00	5,22	0,31	1,15
	27,60	13,80	2,06		0,15	2,13
	36,99	18,50	4,41	7,47	0,24	1,01
	27,32	13,66	2,32	3,57	0,17	1,87
	29,25	14,62	3,07	5,03	0,21	1,54
	36,34	18,17	6,57	6,59	0,36	1,32
	28,01	14,01	6,67	5,48	0,48	1,32
	34,34	17,17	12,18	6,80	0,71	1,61
	24,48	12,24	8,63	5,74	0,71	1,36
	22,71	11,36	8,01	5,61	0,70	1,37
	21,35	10,67	3,22	3,33	0,30	1,13
	25,26	12,63	7,22	6,47	0,57	1,14
	26,83	13,41	2,44	4,24	0,18	1,91
	29,10	14,55	2,54	4,92	0,17	1,22
	25,29	12,65	4,17	4,12	0,33	0,87
	29,65	14,82	8,39	6,30	0,57	0,83
	23,53	11,76	8,35	4,94	0,71	1,27
	27,95	13,97	6,69	5,20	0,48	1,22
	22,51	11,25	8,76	5,18	0,78	1,45
	23,19	11,59	8,18	5,33	0,71	1,57
	23,12	11,56	8,31	5,05	0,72	1,10
	26,34	13,17	1,85	2,65	0,14	0,76
	32,85	16,42	10,83	6,13	0,66	1,50
	36,60	18,30	5,50	4,22	0,30	1,06
	39,11	19,55	10,72	5,69	0,55	1,68
	36,21	18,10	7,78	7,36	0,43	1,22
	33,38	16,69	9,15	7,39	0,55	1,03
	28,82	14,41	9,46	5,32	0,66	1,04
	31,94	15,97	4,60	2,32	0,29	0,96
	35,10	17,55	8,05	6,26	0,46	0,76
	37,51	18,75	8,68	6,12	0,46	1,12
	37,55	18,77	9,36	6,25	0,50	0,85
	32,01	16,01	10,35	7,31	0,65	0,72
	33,71	16,86	11,75	6,89	0,70	1,26
	33,15	16,58	6,25	5,55	6,25	1,11
	39,36	19,68	4,14	5,55	4,14	1,06
	40,57	20,29	14,42	7,19	0,71	1,75
	40,97	20,48	11,04	7,92	0,54	1,67
	40,72	20,36	4,67	5,59	0,23	1,18
	37,57	18,78	1,99	4,04	0,11	1,38
	27,06	13,53	2,13	4,10	0,16	0,76
	35,15	17,57	8,52	6,15	0,48	1,35
	40,13	20,06	10,06	5,92	0,50	2,21
	40,42	20,21	4,33	5,84	0,21	1,28
	40,82	20,41	10,25	6,94	0,50	2,14
	35,33	17,66	7,30		0,41	0,93
	36,89	18,45	1,80	2,69	0,10	1,00
	24,87	12,44	7,37	5,73	0,59	1,11
	28,05	14,03	3,15	5,45	0,22	1,03
	24,38	12,19	9,18	6,11	0,75	0,83
	25,86	12,93	7,22	5,24	0,56	1,17
	41,90	20,95	15,27	9,87	0,73	1,86
	42,06	21,03	4,91	5,84	0,23	1,35
	27,99	13,99	2,47	5,38	0,18	1,01
	36,46	18,23	9,20	6,93	0,50	1,42
	42,11	21,05	5,84	6,19	0,28	1,26
	38,13	19,07	9,50	6,22	0,50	2,51
	30,24	15,12	6,96	6,39	0,46	0,86

### Sheet: Fig_3B
	treatment	coenocyte_id	mean_furrow_length	stdev_furrow_length	time_point_min		70824	filename	treatment	coenocyte_id	furrow_id	furrow_length	time_point_min	coenocyte_diameter	coenocyte_radius		141124	filename	treatment	coenocyte_id	furrow_id	furrow_length	time_point_min	coenocyte_diameter	coenocyte_radius		140125	filename	treatment	coenocyte_id	furrow_id	furrow_length	time_point_min	coenocyte_diameter	coenocyte_radius
	DMSO_12000rpm	1	0,00	0,00	0			070824_1_DMSO12000_1-1_concat.tif	DMSO_12000rpm	1	1	0	0	51511	257555			141124_02_DMSO500_2-1.tif	DMSO_500rpm	1	1	0	0					141124_02_DMSO500_2-1.tif	DMSO_500rpm	1	1	0	0
	DMSO_12000rpm	1	3,37	2,28	10			070824_1_DMSO12000_1-1_concat.tif	DMSO_12000rpm	1	2	0	0	51511	257555			141124_02_DMSO500_2-1.tif	DMSO_500rpm	1	2	0	0					141124_02_DMSO500_2-1.tif	DMSO_500rpm	1	2	0	0
	DMSO_12000rpm	1	14,93	1,20	20			070824_1_DMSO12000_1-1_concat.tif	DMSO_12000rpm	1	3	0	0	51511	257555			141124_02_DMSO500_2-1.tif	DMSO_500rpm	1	3	0	0					141124_02_DMSO500_2-1.tif	DMSO_500rpm	1	3	0	0
	DMSO_12000rpm	1	20,66	1,60	30			070824_1_DMSO12000_1-1_concat.tif	DMSO_12000rpm	1	4	0	0	51511	257555			141124_02_DMSO500_2-1.tif	DMSO_500rpm	1	4	0	0					141124_02_DMSO500_2-1.tif	DMSO_500rpm	1	4	0	0
	DMSO_12000rpm	2	0,00	0,00	0			070824_1_DMSO12000_1-1_concat.tif	DMSO_12000rpm	1	5	0	0	51511	257555			141124_02_DMSO500_2-1.tif	DMSO_500rpm	1	5	0	0					141124_02_DMSO500_2-1.tif	DMSO_500rpm	1	5	0	0
	DMSO_12000rpm	2	7,71	1,97	10			070824_1_DMSO12000_1-1_concat.tif	DMSO_12000rpm	1	6	0	0	51511	257555			141124_02_DMSO500_2-1.tif	DMSO_500rpm	1	6	0	0					141124_02_DMSO500_2-1.tif	DMSO_500rpm	1	6	0	0
	DMSO_12000rpm	2	17,63	2,53	20			070824_1_DMSO12000_1-1_concat.tif	DMSO_12000rpm	1	7	0	0	51511	257555			141124_02_DMSO500_2-1.tif	DMSO_500rpm	1	7	0	0					141124_02_DMSO500_2-1.tif	DMSO_500rpm	1	7	0	0
	DMSO_12000rpm	2	0,00	0,00	0			070824_1_DMSO12000_1-1_concat.tif	DMSO_12000rpm	1	1	1861	10	51511	257555			141124_02_DMSO500_2-1.tif	DMSO_500rpm	1	1	3421	10					141124_02_DMSO500_2-1.tif	DMSO_500rpm	1	1	3421	10
	DMSO_12000rpm	3	2,08	0,31	10			070824_1_DMSO12000_1-1_concat.tif	DMSO_12000rpm	1	2	1576	10	51511	257555			141124_02_DMSO500_2-1.tif	DMSO_500rpm	1	2	3373	10					141124_02_DMSO500_2-1.tif	DMSO_500rpm	1	2	3373	10
	DMSO_12000rpm	3	7,00	1,90	20			070824_1_DMSO12000_1-1_concat.tif	DMSO_12000rpm	1	3	1982	10	51511	257555			141124_02_DMSO500_2-1.tif	DMSO_500rpm	1	3	2336	10					141124_02_DMSO500_2-1.tif	DMSO_500rpm	1	3	2336	10
	DMSO_12000rpm	3	7,00	1,90	30			070824_1_DMSO12000_1-1_concat.tif	DMSO_12000rpm	1	4	936	10	51511	257555			141124_02_DMSO500_2-1.tif	DMSO_500rpm	1	4	2491	10					141124_02_DMSO500_2-1.tif	DMSO_500rpm	1	4	2491	10
	DMSO_12000rpm	4	0,00	0,00	0			070824_1_DMSO12000_1-1_concat.tif	DMSO_12000rpm	1	5	5,25	10	51511	257555			141124_02_DMSO500_2-1.tif	DMSO_500rpm	1	5	2978	10					141124_02_DMSO500_2-1.tif	DMSO_500rpm	1	5	2978	10
	DMSO_12000rpm	4	5,15	0,61	10			070824_1_DMSO12000_1-1_concat.tif	DMSO_12000rpm	1	6	5477	10	51511	257555			141124_02_DMSO500_2-1.tif	DMSO_500rpm	1	6	2744	10					141124_02_DMSO500_2-1.tif	DMSO_500rpm	1	6	2744	10
	DMSO_12000rpm	4	10,86	1,09	20			070824_1_DMSO12000_1-1_concat.tif	DMSO_12000rpm	1	7	6511	10	51511	257555			141124_02_DMSO500_2-1.tif	DMSO_500rpm	1	7	2412	10					141124_02_DMSO500_2-1.tif	DMSO_500rpm	1	7	2412	10
	DMSO_12000rpm	4	15,26	2,09	30			070824_1_DMSO12000_1-1_concat.tif	DMSO_12000rpm	1	1	14264	20	51511	257555			141124_02_DMSO500_2-1.tif	DMSO_500rpm	1	1	12749	20					141124_02_DMSO500_2-1.tif	DMSO_500rpm	1	1	12749	20
	MBC_12000rpm	1	0,00	0,00	0			070824_1_DMSO12000_1-1_concat.tif	DMSO_12000rpm	1	2	15174	20	51511	257555			141124_02_DMSO500_2-1.tif	DMSO_500rpm	1	2	13655	20					141124_02_DMSO500_2-1.tif	DMSO_500rpm	1	2	13655	20
	MBC_12000rpm	1	5,85	0,89	10			070824_1_DMSO12000_1-1_concat.tif	DMSO_12000rpm	1	3	14201	20	51511	257555			141124_02_DMSO500_2-1.tif	DMSO_500rpm	1	3	14538	20					141124_02_DMSO500_2-1.tif	DMSO_500rpm	1	3	14538	20
	MBC_12000rpm	1	11,93	1,21	20			070824_1_DMSO12000_1-1_concat.tif	DMSO_12000rpm	1	4	13345	20	51511	257555			141124_02_DMSO500_2-1.tif	DMSO_500rpm	1	4	13,4	20					141124_02_DMSO500_2-1.tif	DMSO_500rpm	1	4	13,4	20
	MBC_12000rpm	1	12,65	1,66	30			070824_1_DMSO12000_1-1_concat.tif	DMSO_12000rpm	1	5	17094	20	51511	257555			141124_02_DMSO500_2-1.tif	DMSO_500rpm	1	5	13485	20					141124_02_DMSO500_2-1.tif	DMSO_500rpm	1	5	13485	20
	MBC_12000rpm	2	0,00	0,00	0			070824_1_DMSO12000_1-1_concat.tif	DMSO_12000rpm	1	6	14923	20	51511	257555			141124_02_DMSO500_2-1.tif	DMSO_500rpm	1	6	13843	20					141124_02_DMSO500_2-1.tif	DMSO_500rpm	1	6	13843	20
	MBC_12000rpm	2	3,39	0,53	10			070824_1_DMSO12000_1-1_concat.tif	DMSO_12000rpm	1	7	15531	20	51511	257555			141124_02_DMSO500_2-1.tif	DMSO_500rpm	1	7	13283	20					141124_02_DMSO500_2-1.tif	DMSO_500rpm	1	7	13283	20
	MBC_12000rpm	2	10,13	1,45	20			070824_1_DMSO12000_1-1_concat.tif	DMSO_12000rpm	1	1	22498	30	51511	257555			141124_02_DMSO500_2-1.tif	DMSO_500rpm	2	1	0	0					141124_02_DMSO500_2-1.tif	DMSO_500rpm	2	1	0	0
	MBC_12000rpm	2	10,44	1,17	30			070824_1_DMSO12000_1-1_concat.tif	DMSO_12000rpm	1	2	18409	30	51511	257555			141124_02_DMSO500_2-1.tif	DMSO_500rpm	2	2	0	0					141124_02_DMSO500_2-1.tif	DMSO_500rpm	2	2	0	0
	MBC_12000rpm	3	0,00	0,00	0			070824_1_DMSO12000_1-1_concat.tif	DMSO_12000rpm	1	3	18872	30	51511	257555			141124_02_DMSO500_2-1.tif	DMSO_500rpm	2	3	0	0					141124_02_DMSO500_2-1.tif	DMSO_500rpm	2	3	0	0
	MBC_12000rpm	3	1,28	0,15	10			070824_1_DMSO12000_1-1_concat.tif	DMSO_12000rpm	1	4	22166	30	51511	257555			141124_02_DMSO500_2-1.tif	DMSO_500rpm	2	4	0	0					141124_02_DMSO500_2-1.tif	DMSO_500rpm	2	4	0	0
	MBC_12000rpm	3	4,87	1,34	20			070824_1_DMSO12000_1-1_concat.tif	DMSO_12000rpm	1	5	20149	30	51511	257555			141124_02_DMSO500_2-1.tif	DMSO_500rpm	2	5	0	0					141124_02_DMSO500_2-1.tif	DMSO_500rpm	2	5	0	0
	MBC_12000rpm	3	10,86	1,88	30			070824_1_DMSO12000_1-1_concat.tif	DMSO_12000rpm	1	6	20,75	30	51511	257555			141124_02_DMSO500_2-1.tif	DMSO_500rpm	2	6	0	0					141124_02_DMSO500_2-1.tif	DMSO_500rpm	2	6	0	0
	MBC_12000rpm	4	0,00	0,00	0			070824_1_DMSO12000_1-1_concat.tif	DMSO_12000rpm	1	7	21785	30	51511	257555			141124_02_DMSO500_2-1.tif	DMSO_500rpm	2	7	0	0					141124_02_DMSO500_2-1.tif	DMSO_500rpm	2	7	0	0
	MBC_12000rpm	4	2,18	0,71	10			070824_1_DMSO12000_1-2_concat.tif	DMSO_12000rpm	2	1	0	0	38123	190615			141124_02_DMSO500_2-1.tif	DMSO_500rpm	2	1	2906	10					141124_02_DMSO500_2-1.tif	DMSO_500rpm	2	1	2906	10
	MBC_12000rpm	4	7,54	1,15	20			070824_1_DMSO12000_1-2_concat.tif	DMSO_12000rpm	2	2	0	0	38123	190615			141124_02_DMSO500_2-1.tif	DMSO_500rpm	2	2	2361	10					141124_02_DMSO500_2-1.tif	DMSO_500rpm	2	2	2361	10
	MBC_12000rpm	4	10,33	2,68	30			070824_1_DMSO12000_1-2_concat.tif	DMSO_12000rpm	2	3	0	0	38123	190615			141124_02_DMSO500_2-1.tif	DMSO_500rpm	2	3	2723	10					141124_02_DMSO500_2-1.tif	DMSO_500rpm	2	3	2723	10
								070824_1_DMSO12000_1-2_concat.tif	DMSO_12000rpm	2	4	0	0	38123	190615			141124_02_DMSO500_2-1.tif	DMSO_500rpm	2	4	3308	10					141124_02_DMSO500_2-1.tif	DMSO_500rpm	2	4	3308	10
								070824_1_DMSO12000_1-2_concat.tif	DMSO_12000rpm	2	5	0	0	38123	190615			141124_02_DMSO500_2-1.tif	DMSO_500rpm	2	5	1772	10					141124_02_DMSO500_2-1.tif	DMSO_500rpm	2	5	1772	10
								070824_1_DMSO12000_1-2_concat.tif	DMSO_12000rpm	2	6	0	0	38123	190615			141124_02_DMSO500_2-1.tif	DMSO_500rpm	2	6	3864	10					141124_02_DMSO500_2-1.tif	DMSO_500rpm	2	6	3864	10
								070824_1_DMSO12000_1-2_concat.tif	DMSO_12000rpm	2	7	0	0	38123	190615			141124_02_DMSO500_2-1.tif	DMSO_500rpm	2	7	2732	10					141124_02_DMSO500_2-1.tif	DMSO_500rpm	2	7	2732	10
								070824_1_DMSO12000_1-2_concat.tif	DMSO_12000rpm	2	1	3659	10	38123	190615			141124_02_DMSO500_2-1.tif	DMSO_500rpm	2	1	11475	20					141124_02_DMSO500_2-1.tif	DMSO_500rpm	2	1	11475	20
								070824_1_DMSO12000_1-2_concat.tif	DMSO_12000rpm	2	2	6858	10	38123	190615			141124_02_DMSO500_2-1.tif	DMSO_500rpm	2	2	10659	20					141124_02_DMSO500_2-1.tif	DMSO_500rpm	2	2	10659	20
								070824_1_DMSO12000_1-2_concat.tif	DMSO_12000rpm	2	3	7745	10	38123	190615			141124_02_DMSO500_2-1.tif	DMSO_500rpm	2	3	11733	20					141124_02_DMSO500_2-1.tif	DMSO_500rpm	2	3	11733	20
								070824_1_DMSO12000_1-2_concat.tif	DMSO_12000rpm	2	4	8697	10	38123	190615			141124_02_DMSO500_2-1.tif	DMSO_500rpm	2	4	12581	20					141124_02_DMSO500_2-1.tif	DMSO_500rpm	2	4	12581	20
								070824_1_DMSO12000_1-2_concat.tif	DMSO_12000rpm	2	5	8,83	10	38123	190615			141124_02_DMSO500_2-1.tif	DMSO_500rpm	2	5	11415	20					141124_02_DMSO500_2-1.tif	DMSO_500rpm	2	5	11415	20
								070824_1_DMSO12000_1-2_concat.tif	DMSO_12000rpm	2	6	9	10	38123	190615			141124_02_DMSO500_2-1.tif	DMSO_500rpm	2	6	11052	20					141124_02_DMSO500_2-1.tif	DMSO_500rpm	2	6	11052	20
								070824_1_DMSO12000_1-2_concat.tif	DMSO_12000rpm	2	7	9196	10	38123	190615			141124_02_DMSO500_2-1.tif	DMSO_500rpm	2	7	11305	20					141124_02_DMSO500_2-1.tif	DMSO_500rpm	2	7	11305	20
								070824_1_DMSO12000_1-2_concat.tif	DMSO_12000rpm	2	1	17834	20	38123	190615			141124_02_DMSO500_2-1.tif	DMSO_500rpm	3	1	0	0					141124_02_DMSO500_2-1.tif	DMSO_500rpm	3	1	0	0
								070824_1_DMSO12000_1-2_concat.tif	DMSO_12000rpm	2	2	18868	20	38123	190615			141124_02_DMSO500_2-1.tif	DMSO_500rpm	3	2	0	0					141124_02_DMSO500_2-1.tif	DMSO_500rpm	3	2	0	0
								070824_1_DMSO12000_1-2_concat.tif	DMSO_12000rpm	2	3	20485	20	38123	190615			141124_02_DMSO500_2-1.tif	DMSO_500rpm	3	3	0	0					141124_02_DMSO500_2-1.tif	DMSO_500rpm	3	3	0	0
								070824_1_DMSO12000_1-2_concat.tif	DMSO_12000rpm	2	4	19747	20	38123	190615			141124_02_DMSO500_2-1.tif	DMSO_500rpm	3	4	0	0					141124_02_DMSO500_2-1.tif	DMSO_500rpm	3	4	0	0
								070824_1_DMSO12000_1-2_concat.tif	DMSO_12000rpm	2	5	17528	20	38123	190615			141124_02_DMSO500_2-1.tif	DMSO_500rpm	3	5	0	0					141124_02_DMSO500_2-1.tif	DMSO_500rpm	3	5	0	0
								070824_1_DMSO12000_1-2_concat.tif	DMSO_12000rpm	2	6	15906	20	38123	190615			141124_02_DMSO500_2-1.tif	DMSO_500rpm	3	1	2045	10					141124_02_DMSO500_2-1.tif	DMSO_500rpm	3	1	2045	10
								070824_1_DMSO12000_1-2_concat.tif	DMSO_12000rpm	2	7	13017	20	38123	190615			141124_02_DMSO500_2-1.tif	DMSO_500rpm	3	2	2132	10					141124_02_DMSO500_2-1.tif	DMSO_500rpm	3	2	2132	10
								070824_2_DMSO12000_2-2.tif	DMSO_12000rpm	3	1	0	0	32109	160545			141124_02_DMSO500_2-1.tif	DMSO_500rpm	3	3	2007	10					141124_02_DMSO500_2-1.tif	DMSO_500rpm	3	3	2007	10
								070824_2_DMSO12000_2-2.tif	DMSO_12000rpm	3	2	0	0	32109	160545			141124_02_DMSO500_2-1.tif	DMSO_500rpm	3	4	1829	10					141124_02_DMSO500_2-1.tif	DMSO_500rpm	3	4	1829	10
								070824_2_DMSO12000_2-2.tif	DMSO_12000rpm	3	3	0	0	32109	160545			141124_02_DMSO500_2-1.tif	DMSO_500rpm	3	5	2141	10					141124_02_DMSO500_2-1.tif	DMSO_500rpm	3	5	2141	10
								070824_2_DMSO12000_2-2.tif	DMSO_12000rpm	3	4	0	0	32109	160545			141124_02_DMSO500_2-1.tif	DMSO_500rpm	3	1	6388	20					141124_02_DMSO500_2-1.tif	DMSO_500rpm	3	1	6388	20
								070824_2_DMSO12000_2-2.tif	DMSO_12000rpm	3	5	0	0	32109	160545			141124_02_DMSO500_2-1.tif	DMSO_500rpm	3	2	6,71	20					141124_02_DMSO500_2-1.tif	DMSO_500rpm	3	2	6,71	20
								070824_2_DMSO12000_2-2.tif	DMSO_12000rpm	3	6	0	0	32109	160545			141124_02_DMSO500_2-1.tif	DMSO_500rpm	3	3	8339	20					141124_02_DMSO500_2-1.tif	DMSO_500rpm	3	3	8339	20
								070824_2_DMSO12000_2-2.tif	DMSO_12000rpm	3	7	0	0	32109	160545			141124_02_DMSO500_2-1.tif	DMSO_500rpm	3	4	8754	20					141124_02_DMSO500_2-1.tif	DMSO_500rpm	3	4	8754	20
								070824_2_DMSO12000_2-2.tif	DMSO_12000rpm	3	1	1687	10	32109	160545			141124_02_DMSO500_2-1.tif	DMSO_500rpm	3	5	8217	20					141124_02_DMSO500_2-1.tif	DMSO_500rpm	3	5	8217	20
								070824_2_DMSO12000_2-2.tif	DMSO_12000rpm	3	2	2385	10	32109	160545			141124_03_MBC500_1-1.tif	MBC_500rpm	1	1	0	0					141124_03_MBC500_1-1.tif	MBC_500rpm	1	1	0	0
								070824_2_DMSO12000_2-2.tif	DMSO_12000rpm	3	3	1929	10	32109	160545			141124_03_MBC500_1-1.tif	MBC_500rpm	1	2	0	0					141124_03_MBC500_1-1.tif	MBC_500rpm	1	2	0	0
								070824_2_DMSO12000_2-2.tif	DMSO_12000rpm	3	4	1959	10	32109	160545			141124_03_MBC500_1-1.tif	MBC_500rpm	1	3	0	0					141124_03_MBC500_1-1.tif	MBC_500rpm	1	3	0	0
								070824_2_DMSO12000_2-2.tif	DMSO_12000rpm	3	5	2436	10	32109	160545			141124_03_MBC500_1-1.tif	MBC_500rpm	1	4	0	0					141124_03_MBC500_1-1.tif	MBC_500rpm	1	4	0	0
								070824_2_DMSO12000_2-2.tif	DMSO_12000rpm	3	6	2383	10	32109	160545			141124_03_MBC500_1-1.tif	MBC_500rpm	1	5	0	0					141124_03_MBC500_1-1.tif	MBC_500rpm	1	5	0	0
								070824_2_DMSO12000_2-2.tif	DMSO_12000rpm	3	7	1794	10	32109	160545			141124_03_MBC500_1-1.tif	MBC_500rpm	1	1	1794	10					141124_03_MBC500_1-1.tif	MBC_500rpm	1	1	1794	10
								070824_2_DMSO12000_2-2.tif	DMSO_12000rpm	3	1	4099	20	32109	160545			141124_03_MBC500_1-1.tif	MBC_500rpm	1	2	2744	10					141124_03_MBC500_1-1.tif	MBC_500rpm	1	2	2744	10
								070824_2_DMSO12000_2-2.tif	DMSO_12000rpm	3	2	4697	20	32109	160545			141124_03_MBC500_1-1.tif	MBC_500rpm	1	3	1157	10					141124_03_MBC500_1-1.tif	MBC_500rpm	1	3	1157	10
								070824_2_DMSO12000_2-2.tif	DMSO_12000rpm	3	3	9118	20	32109	160545			141124_03_MBC500_1-1.tif	MBC_500rpm	1	4	1514	10					141124_03_MBC500_1-1.tif	MBC_500rpm	1	4	1514	10
								070824_2_DMSO12000_2-2.tif	DMSO_12000rpm	3	4	8059	20	32109	160545			141124_03_MBC500_1-1.tif	MBC_500rpm	1	5	454	10					141124_03_MBC500_1-1.tif	MBC_500rpm	1	5	454	10
								070824_2_DMSO12000_2-2.tif	DMSO_12000rpm	3	5	8431	20	32109	160545			141124_03_MBC500_1-1.tif	MBC_500rpm	1	1	3195	20					141124_03_MBC500_1-1.tif	MBC_500rpm	1	1	3195	20
								070824_2_DMSO12000_2-2.tif	DMSO_12000rpm	3	6	7162	20	32109	160545			141124_03_MBC500_1-1.tif	MBC_500rpm	1	2	3772	20					141124_03_MBC500_1-1.tif	MBC_500rpm	1	2	3772	20
								070824_2_DMSO12000_2-2.tif	DMSO_12000rpm	3	7	7,41	20	32109	160545			141124_03_MBC500_1-1.tif	MBC_500rpm	1	3	4,54	20					141124_03_MBC500_1-1.tif	MBC_500rpm	1	3	4,54	20
								070824_2_DMSO12000_2-2.tif	DMSO_12000rpm	3	1	4099	30	32109	160545			141124_03_MBC500_1-1.tif	MBC_500rpm	1	4	2086	20					141124_03_MBC500_1-1.tif	MBC_500rpm	1	4	2086	20
								070824_2_DMSO12000_2-2.tif	DMSO_12000rpm	3	2	4697	30	32109	160545			141124_03_MBC500_1-1.tif	MBC_500rpm	1	5	1475	20					141124_03_MBC500_1-1.tif	MBC_500rpm	1	5	1475	20
								070824_2_DMSO12000_2-2.tif	DMSO_12000rpm	3	3	9118	30	32109	160545			141124_03_MBC500_1-1.tif	MBC_500rpm	1	1	4021	30					141124_03_MBC500_1-1.tif	MBC_500rpm	1	1	4021	30
								070824_2_DMSO12000_2-2.tif	DMSO_12000rpm	3	4	8059	30	32109	160545			141124_03_MBC500_1-1.tif	MBC_500rpm	1	2	5476	30					141124_03_MBC500_1-1.tif	MBC_500rpm	1	2	5476	30
								070824_2_DMSO12000_2-2.tif	DMSO_12000rpm	3	5	8431	30	32109	160545			141124_03_MBC500_1-1.tif	MBC_500rpm	1	3	6173	30					141124_03_MBC500_1-1.tif	MBC_500rpm	1	3	6173	30
								070824_2_DMSO12000_2-2.tif	DMSO_12000rpm	3	6	7162	30	32109	160545			141124_03_MBC500_1-1.tif	MBC_500rpm	1	4	3984	30					141124_03_MBC500_1-1.tif	MBC_500rpm	1	4	3984	30
								070824_2_DMSO12000_2-2.tif	DMSO_12000rpm	3	7	7,41	30	32109	160545			141124_03_MBC500_1-1.tif	MBC_500rpm	1	5	3561	30					141124_03_MBC500_1-1.tif	MBC_500rpm	1	5	3561	30
								070824_2_DMSO12000_2-2.tif	DMSO_12000rpm	3	1	9868	40	32109	160545			141124_03_MBC500_1-1.tif	MBC_500rpm	1	1	6439	40					141124_03_MBC500_1-1.tif	MBC_500rpm	1	1	6439	40
								070824_2_DMSO12000_2-2.tif	DMSO_12000rpm	3	2	12863	40	32109	160545			141124_03_MBC500_1-1.tif	MBC_500rpm	1	2	9037	40					141124_03_MBC500_1-1.tif	MBC_500rpm	1	2	9037	40
								070824_2_DMSO12000_2-2.tif	DMSO_12000rpm	3	3	12613	40	32109	160545			141124_03_MBC500_1-1.tif	MBC_500rpm	1	3	8434	40					141124_03_MBC500_1-1.tif	MBC_500rpm	1	3	8434	40
								070824_2_DMSO12000_2-2.tif	DMSO_12000rpm	3	4	12,4	40	32109	160545			141124_03_MBC500_1-1.tif	MBC_500rpm	1	4	7832	40					141124_03_MBC500_1-1.tif	MBC_500rpm	1	4	7832	40
								070824_2_DMSO12000_2-2.tif	DMSO_12000rpm	3	5	11877	40	32109	160545			141124_03_MBC500_1-1.tif	MBC_500rpm	1	5	6674	40					141124_03_MBC500_1-1.tif	MBC_500rpm	1	5	6674	40
								070824_2_DMSO12000_2-2.tif	DMSO_12000rpm	3	6	11315	40	32109	160545			141124_03_MBC500_1-1.tif	MBC_500rpm	1	1	13097	50					141124_03_MBC500_1-1.tif	MBC_500rpm	1	1	13097	50
								070824_2_DMSO12000_2-2.tif	DMSO_12000rpm	3	7	10897	40	32109	160545			141124_03_MBC500_1-1.tif	MBC_500rpm	1	2	16198	50					141124_03_MBC500_1-1.tif	MBC_500rpm	1	2	16198	50
								070824_3_DMSO12000_3-1.tif	DMSO_12000rpm	4	1	0	0	42434	21217			141124_03_MBC500_1-1.tif	MBC_500rpm	1	3	16088	50					141124_03_MBC500_1-1.tif	MBC_500rpm	1	3	16088	50
								070824_3_DMSO12000_3-1.tif	DMSO_12000rpm	4	2	0	0	42434	21217			141124_03_MBC500_1-1.tif	MBC_500rpm	1	4	15158	50					141124_03_MBC500_1-1.tif	MBC_500rpm	1	4	15158	50
								070824_3_DMSO12000_3-1.tif	DMSO_12000rpm	4	3	0	0	42434	21217			141124_03_MBC500_1-1.tif	MBC_500rpm	1	5	13194	50					141124_03_MBC500_1-1.tif	MBC_500rpm	1	5	13194	50
								070824_3_DMSO12000_3-1.tif	DMSO_12000rpm	4	4	0	0	42434	21217			141124_03_MBC500_1-2.tif	MBC_500rpm	2	1	0	0					141124_03_MBC500_1-2.tif	MBC_500rpm	2	1	0	0
								070824_3_DMSO12000_3-1.tif	DMSO_12000rpm	4	5	0	0	42434	21217			141124_03_MBC500_1-2.tif	MBC_500rpm	2	2	0	0					141124_03_MBC500_1-2.tif	MBC_500rpm	2	2	0	0
								070824_3_DMSO12000_3-1.tif	DMSO_12000rpm	4	6	0	0	42434	21217			141124_03_MBC500_1-2.tif	MBC_500rpm	2	3	0	0					141124_03_MBC500_1-2.tif	MBC_500rpm	2	3	0	0
								070824_3_DMSO12000_3-1.tif	DMSO_12000rpm	4	7	0	0	42434	21217			141124_03_MBC500_1-2.tif	MBC_500rpm	2	4	0	0					141124_03_MBC500_1-2.tif	MBC_500rpm	2	4	0	0
								070824_3_DMSO12000_3-1.tif	DMSO_12000rpm	4	1	4628	10	42434	21217			141124_03_MBC500_1-2.tif	MBC_500rpm	2	5	0	0					141124_03_MBC500_1-2.tif	MBC_500rpm	2	5	0	0
								070824_3_DMSO12000_3-1.tif	DMSO_12000rpm	4	2	4471	10	42434	21217			141124_03_MBC500_1-2.tif	MBC_500rpm	2	6	0	0					141124_03_MBC500_1-2.tif	MBC_500rpm	2	6	0	0
								070824_3_DMSO12000_3-1.tif	DMSO_12000rpm	4	3	5457	10	42434	21217			141124_03_MBC500_1-2.tif	MBC_500rpm	2	7	0	0					141124_03_MBC500_1-2.tif	MBC_500rpm	2	7	0	0
								070824_3_DMSO12000_3-1.tif	DMSO_12000rpm	4	4	6136	10	42434	21217			141124_03_MBC500_1-2.tif	MBC_500rpm	2	1	2839	10					141124_03_MBC500_1-2.tif	MBC_500rpm	2	1	2839	10
								070824_3_DMSO12000_3-1.tif	DMSO_12000rpm	4	5	5637	10	42434	21217			141124_03_MBC500_1-2.tif	MBC_500rpm	2	2	1027	10					141124_03_MBC500_1-2.tif	MBC_500rpm	2	2	1027	10
								070824_3_DMSO12000_3-1.tif	DMSO_12000rpm	4	6	5024	10	42434	21217			141124_03_MBC500_1-2.tif	MBC_500rpm	2	3	2042	10					141124_03_MBC500_1-2.tif	MBC_500rpm	2	3	2042	10
								070824_3_DMSO12000_3-1.tif	DMSO_12000rpm	4	7	4707	10	42434	21217			141124_03_MBC500_1-2.tif	MBC_500rpm	2	4	2732	10					141124_03_MBC500_1-2.tif	MBC_500rpm	2	4	2732	10
								070824_3_DMSO12000_3-1.tif	DMSO_12000rpm	4	1	10961	20	42434	21217			141124_03_MBC500_1-2.tif	MBC_500rpm	2	5	3525	10					141124_03_MBC500_1-2.tif	MBC_500rpm	2	5	3525	10
								070824_3_DMSO12000_3-1.tif	DMSO_12000rpm	4	2	10822	20	42434	21217			141124_03_MBC500_1-2.tif	MBC_500rpm	2	6	1888	10					141124_03_MBC500_1-2.tif	MBC_500rpm	2	6	1888	10
								070824_3_DMSO12000_3-1.tif	DMSO_12000rpm	4	3	12839	20	42434	21217			141124_03_MBC500_1-2.tif	MBC_500rpm	2	7	2393	10					141124_03_MBC500_1-2.tif	MBC_500rpm	2	7	2393	10
								070824_3_DMSO12000_3-1.tif	DMSO_12000rpm	4	4	9924	20	42434	21217			141124_03_MBC500_1-2.tif	MBC_500rpm	2	1	9744	20					141124_03_MBC500_1-2.tif	MBC_500rpm	2	1	9744	20
								070824_3_DMSO12000_3-1.tif	DMSO_12000rpm	4	5	9515	20	42434	21217			141124_03_MBC500_1-2.tif	MBC_500rpm	2	2	9,19	20					141124_03_MBC500_1-2.tif	MBC_500rpm	2	2	9,19	20
								070824_3_DMSO12000_3-1.tif	DMSO_12000rpm	4	6	10489	20	42434	21217			141124_03_MBC500_1-2.tif	MBC_500rpm	2	3	10402	20					141124_03_MBC500_1-2.tif	MBC_500rpm	2	3	10402	20
								070824_3_DMSO12000_3-1.tif	DMSO_12000rpm	4	7	11448	20	42434	21217			141124_03_MBC500_1-2.tif	MBC_500rpm	2	4	10391	20					141124_03_MBC500_1-2.tif	MBC_500rpm	2	4	10391	20
								070824_3_DMSO12000_3-1.tif	DMSO_12000rpm	4	1	16367	30	42434	21217			141124_03_MBC500_1-2.tif	MBC_500rpm	2	5	9442	20					141124_03_MBC500_1-2.tif	MBC_500rpm	2	5	9442	20
								070824_3_DMSO12000_3-1.tif	DMSO_12000rpm	4	2	13708	30	42434	21217			141124_03_MBC500_1-2.tif	MBC_500rpm	2	6	8063	20					141124_03_MBC500_1-2.tif	MBC_500rpm	2	6	8063	20
								070824_3_DMSO12000_3-1.tif	DMSO_12000rpm	4	3	12272	30	42434	21217			141124_03_MBC500_1-2.tif	MBC_500rpm	2	7	9504	20					141124_03_MBC500_1-2.tif	MBC_500rpm	2	7	9504	20
								070824_3_DMSO12000_3-1.tif	DMSO_12000rpm	4	4	13785	30	42434	21217			141124_03_MBC500_1-2.tif	MBC_500rpm	2	1	14708	30					141124_03_MBC500_1-2.tif	MBC_500rpm	2	1	14708	30
								070824_3_DMSO12000_3-1.tif	DMSO_12000rpm	4	5	16,27	30	42434	21217			141124_03_MBC500_1-2.tif	MBC_500rpm	2	2	14004	30					141124_03_MBC500_1-2.tif	MBC_500rpm	2	2	14004	30
								070824_3_DMSO12000_3-1.tif	DMSO_12000rpm	4	6	18371	30	42434	21217			141124_03_MBC500_1-2.tif	MBC_500rpm	2	3	14313	30					141124_03_MBC500_1-2.tif	MBC_500rpm	2	3	14313	30
								070824_3_DMSO12000_3-1.tif	DMSO_12000rpm	4	7	16081	30	42434	21217			141124_03_MBC500_1-2.tif	MBC_500rpm	2	4	14,35	30					141124_03_MBC500_1-2.tif	MBC_500rpm	2	4	14,35	30
								070824_4_MBC12000_1-1.tif	MBC_12000rpm	1	1	0	0	39144	19572			141124_03_MBC500_1-2.tif	MBC_500rpm	2	5	12965	30					141124_03_MBC500_1-2.tif	MBC_500rpm	2	5	12965	30
								070824_4_MBC12000_1-1.tif	MBC_12000rpm	1	2	0	0	39144	19572			141124_03_MBC500_1-2.tif	MBC_500rpm	2	6	15044	30					141124_03_MBC500_1-2.tif	MBC_500rpm	2	6	15044	30
								070824_4_MBC12000_1-1.tif	MBC_12000rpm	1	3	0	0	39144	19572			141124_03_MBC500_1-2.tif	MBC_500rpm	2	7	17848	30					141124_03_MBC500_1-2.tif	MBC_500rpm	2	7	17848	30
								070824_4_MBC12000_1-1.tif	MBC_12000rpm	1	4	0	0	39144	19572			141124_1003_08_MBC12000_1-2.tif	MBC_12000rpm	1	1	0	0					141124_1003_08_MBC12000_1-2.tif	MBC_12000rpm	1	1	0	0
								070824_4_MBC12000_1-1.tif	MBC_12000rpm	1	5	0	0	39144	19572			141124_1003_08_MBC12000_1-2.tif	MBC_12000rpm	1	2	0	0					141124_1003_08_MBC12000_1-2.tif	MBC_12000rpm	1	2	0	0
								070824_4_MBC12000_1-1.tif	MBC_12000rpm	1	6	0	0	39144	19572			141124_1003_08_MBC12000_1-2.tif	MBC_12000rpm	1	3	0	0					141124_1003_08_MBC12000_1-2.tif	MBC_12000rpm	1	3	0	0
								070824_4_MBC12000_1-1.tif	MBC_12000rpm	1	7	0	0	39144	19572			141124_1003_08_MBC12000_1-2.tif	MBC_12000rpm	1	4	0	0					141124_1003_08_MBC12000_1-2.tif	MBC_12000rpm	1	4	0	0
								070824_4_MBC12000_1-1.tif	MBC_12000rpm	1	1	7017	10	39144	19572			141124_1003_08_MBC12000_1-2.tif	MBC_12000rpm	1	5	0	0					141124_1003_08_MBC12000_1-2.tif	MBC_12000rpm	1	5	0	0
								070824_4_MBC12000_1-1.tif	MBC_12000rpm	1	2	4765	10	39144	19572			141124_1003_08_MBC12000_1-2.tif	MBC_12000rpm	1	6	0	0					141124_1003_08_MBC12000_1-2.tif	MBC_12000rpm	1	6	0	0
								070824_4_MBC12000_1-1.tif	MBC_12000rpm	1	3	4788	10	39144	19572			141124_1003_08_MBC12000_1-2.tif	MBC_12000rpm	1	7	0	0					141124_1003_08_MBC12000_1-2.tif	MBC_12000rpm	1	7	0	0
								070824_4_MBC12000_1-1.tif	MBC_12000rpm	1	4	6585	10	39144	19572			141124_1003_08_MBC12000_1-2.tif	MBC_12000rpm	1	1	2404	10					141124_1003_08_MBC12000_1-2.tif	MBC_12000rpm	1	1	2404	10
								070824_4_MBC12000_1-1.tif	MBC_12000rpm	1	5	6534	10	39144	19572			141124_1003_08_MBC12000_1-2.tif	MBC_12000rpm	1	2	2,02	10					141124_1003_08_MBC12000_1-2.tif	MBC_12000rpm	1	2	2,02	10
								070824_4_MBC12000_1-1.tif	MBC_12000rpm	1	6	5637	10	39144	19572			141124_1003_08_MBC12000_1-2.tif	MBC_12000rpm	1	3	4099	10					141124_1003_08_MBC12000_1-2.tif	MBC_12000rpm	1	3	4099	10
								070824_4_MBC12000_1-1.tif	MBC_12000rpm	1	7	5601	10	39144	19572			141124_1003_08_MBC12000_1-2.tif	MBC_12000rpm	1	4	5366	10					141124_1003_08_MBC12000_1-2.tif	MBC_12000rpm	1	4	5366	10
								070824_4_MBC12000_1-1.tif	MBC_12000rpm	1	1	11175	20	39144	19572			141124_1003_08_MBC12000_1-2.tif	MBC_12000rpm	1	5	2404	10					141124_1003_08_MBC12000_1-2.tif	MBC_12000rpm	1	5	2404	10
								070824_4_MBC12000_1-1.tif	MBC_12000rpm	1	2	10008	20	39144	19572			141124_1003_08_MBC12000_1-2.tif	MBC_12000rpm	1	6	1959	10					141124_1003_08_MBC12000_1-2.tif	MBC_12000rpm	1	6	1959	10
								070824_4_MBC12000_1-1.tif	MBC_12000rpm	1	3	12343	20	39144	19572			141124_1003_08_MBC12000_1-2.tif	MBC_12000rpm	1	7	2159	10					141124_1003_08_MBC12000_1-2.tif	MBC_12000rpm	1	7	2159	10
								070824_4_MBC12000_1-1.tif	MBC_12000rpm	1	4	13673	20	39144	19572			141124_1003_08_MBC12000_1-2.tif	MBC_12000rpm	1	1	9714	20					141124_1003_08_MBC12000_1-2.tif	MBC_12000rpm	1	1	9714	20
								070824_4_MBC12000_1-1.tif	MBC_12000rpm	1	5	11,64	20	39144	19572			141124_1003_08_MBC12000_1-2.tif	MBC_12000rpm	1	2	10788	20					141124_1003_08_MBC12000_1-2.tif	MBC_12000rpm	1	2	10788	20
								070824_4_MBC12000_1-1.tif	MBC_12000rpm	1	6	11,64	20	39144	19572			141124_1003_08_MBC12000_1-2.tif	MBC_12000rpm	1	3	10101	20					141124_1003_08_MBC12000_1-2.tif	MBC_12000rpm	1	3	10101	20
								070824_4_MBC12000_1-1.tif	MBC_12000rpm	1	7	13017	20	39144	19572			141124_1003_08_MBC12000_1-2.tif	MBC_12000rpm	1	4	9169	20					141124_1003_08_MBC12000_1-2.tif	MBC_12000rpm	1	4	9169	20
								070824_4_MBC12000_1-1.tif	MBC_12000rpm	1	1	11,29	30	39144	19572			141124_1003_08_MBC12000_1-2.tif	MBC_12000rpm	1	5	6052	20					141124_1003_08_MBC12000_1-2.tif	MBC_12000rpm	1	5	6052	20
								070824_4_MBC12000_1-1.tif	MBC_12000rpm	1	2	10855	30	39144	19572			141124_1003_08_MBC12000_1-2.tif	MBC_12000rpm	1	6	2946	20					141124_1003_08_MBC12000_1-2.tif	MBC_12000rpm	1	6	2946	20
								070824_4_MBC12000_1-1.tif	MBC_12000rpm	1	3	10866	30	39144	19572			141124_1003_08_MBC12000_1-2.tif	MBC_12000rpm	1	7	4953	20					141124_1003_08_MBC12000_1-2.tif	MBC_12000rpm	1	7	4953	20
								070824_4_MBC12000_1-1.tif	MBC_12000rpm	1	4	13871	30	39144	19572			141124_1003_08_MBC12000_1-2.tif	MBC_12000rpm	1	1	14124	30					141124_1003_08_MBC12000_1-2.tif	MBC_12000rpm	1	1	14124	30
								070824_4_MBC12000_1-1.tif	MBC_12000rpm	1	5	13976	30	39144	19572			141124_1003_08_MBC12000_1-2.tif	MBC_12000rpm	1	2	14539	30					141124_1003_08_MBC12000_1-2.tif	MBC_12000rpm	1	2	14539	30
								070824_4_MBC12000_1-1.tif	MBC_12000rpm	1	6	12776	30	39144	19572			141124_1003_08_MBC12000_1-2.tif	MBC_12000rpm	1	3	15166	30					141124_1003_08_MBC12000_1-2.tif	MBC_12000rpm	1	3	15166	30
								070824_4_MBC12000_1-1.tif	MBC_12000rpm	1	7	14909	30	39144	19572			141124_1003_08_MBC12000_1-2.tif	MBC_12000rpm	1	4	8571	30					141124_1003_08_MBC12000_1-2.tif	MBC_12000rpm	1	4	8571	30
								070824_4_MBC12000_1-2_invert.tif	MBC_12000rpm	2	1	0	0	32904	16452			141124_1003_08_MBC12000_1-2.tif	MBC_12000rpm	1	5	11643	30					141124_1003_08_MBC12000_1-2.tif	MBC_12000rpm	1	5	11643	30
								070824_4_MBC12000_1-2_invert.tif	MBC_12000rpm	2	2	0	0	32904	16452			141124_1003_08_MBC12000_1-2.tif	MBC_12000rpm	1	6	5,56	30					141124_1003_08_MBC12000_1-2.tif	MBC_12000rpm	1	6	5,56	30
								070824_4_MBC12000_1-2_invert.tif	MBC_12000rpm	2	3	0	0	32904	16452			141124_1003_08_MBC12000_1-2.tif	MBC_12000rpm	1	7	7595	30					141124_1003_08_MBC12000_1-2.tif	MBC_12000rpm	1	7	7595	30
								070824_4_MBC12000_1-2_invert.tif	MBC_12000rpm	2	4	0	0	32904	16452			141124_1003_05_DMSO12000_1-1.tif	DMSO_12000rpm	1	1	0	0					141124_1003_05_DMSO12000_1-1.tif	DMSO_12000rpm	1	1	0	0
								070824_4_MBC12000_1-2_invert.tif	MBC_12000rpm	2	5	0	0	32904	16452			141124_1003_05_DMSO12000_1-1.tif	DMSO_12000rpm	1	2	0	0					141124_1003_05_DMSO12000_1-1.tif	DMSO_12000rpm	1	2	0	0
								070824_4_MBC12000_1-2_invert.tif	MBC_12000rpm	2	6	0	0	32904	16452			141124_1003_05_DMSO12000_1-1.tif	DMSO_12000rpm	1	3	0	0					141124_1003_05_DMSO12000_1-1.tif	DMSO_12000rpm	1	3	0	0
								070824_4_MBC12000_1-2_invert.tif	MBC_12000rpm	2	7	0	0	32904	16452			141124_1003_05_DMSO12000_1-1.tif	DMSO_12000rpm	1	4	0	0					141124_1003_05_DMSO12000_1-1.tif	DMSO_12000rpm	1	4	0	0
								070824_4_MBC12000_1-2_invert.tif	MBC_12000rpm	2	1	2587	10	32904	16452			141124_1003_05_DMSO12000_1-1.tif	DMSO_12000rpm	1	5	0	0					141124_1003_05_DMSO12000_1-1.tif	DMSO_12000rpm	1	5	0	0
								070824_4_MBC12000_1-2_invert.tif	MBC_12000rpm	2	2	4,13	10	32904	16452			141124_1003_05_DMSO12000_1-1.tif	DMSO_12000rpm	1	1	4312	10					141124_1003_05_DMSO12000_1-1.tif	DMSO_12000rpm	1	1	4312	10
								070824_4_MBC12000_1-2_invert.tif	MBC_12000rpm	2	3	3963	10	32904	16452			141124_1003_05_DMSO12000_1-1.tif	DMSO_12000rpm	1	2	5317	10					141124_1003_05_DMSO12000_1-1.tif	DMSO_12000rpm	1	2	5317	10
								070824_4_MBC12000_1-2_invert.tif	MBC_12000rpm	2	4	3,43	10	32904	16452			141124_1003_05_DMSO12000_1-1.tif	DMSO_12000rpm	1	3	3044	10					141124_1003_05_DMSO12000_1-1.tif	DMSO_12000rpm	1	3	3044	10
								070824_4_MBC12000_1-2_invert.tif	MBC_12000rpm	2	5	3146	10	32904	16452			141124_1003_05_DMSO12000_1-1.tif	DMSO_12000rpm	1	4	4458	10					141124_1003_05_DMSO12000_1-1.tif	DMSO_12000rpm	1	4	4458	10
								070824_4_MBC12000_1-2_invert.tif	MBC_12000rpm	2	6	3,35	10	32904	16452			141124_1003_05_DMSO12000_1-1.tif	DMSO_12000rpm	1	5	5,12	10					141124_1003_05_DMSO12000_1-1.tif	DMSO_12000rpm	1	5	5,12	10
								070824_4_MBC12000_1-2_invert.tif	MBC_12000rpm	2	7	3116	10	32904	16452			141124_1003_05_DMSO12000_1-1.tif	DMSO_12000rpm	1	1	14159	20					141124_1003_05_DMSO12000_1-1.tif	DMSO_12000rpm	1	1	14159	20
								070824_4_MBC12000_1-2_invert.tif	MBC_12000rpm	2	1	12688	20	32904	16452			141124_1003_05_DMSO12000_1-1.tif	DMSO_12000rpm	1	2	13202	20					141124_1003_05_DMSO12000_1-1.tif	DMSO_12000rpm	1	2	13202	20
								070824_4_MBC12000_1-2_invert.tif	MBC_12000rpm	2	2	10673	20	32904	16452			141124_1003_05_DMSO12000_1-1.tif	DMSO_12000rpm	1	3	14518	20					141124_1003_05_DMSO12000_1-1.tif	DMSO_12000rpm	1	3	14518	20
								070824_4_MBC12000_1-2_invert.tif	MBC_12000rpm	2	3	10265	20	32904	16452			141124_1003_05_DMSO12000_1-1.tif	DMSO_12000rpm	1	4	15039	20					141124_1003_05_DMSO12000_1-1.tif	DMSO_12000rpm	1	4	15039	20
								070824_4_MBC12000_1-2_invert.tif	MBC_12000rpm	2	4	9083	20	32904	16452			141124_1003_05_DMSO12000_1-1.tif	DMSO_12000rpm	1	5	14034	20					141124_1003_05_DMSO12000_1-1.tif	DMSO_12000rpm	1	5	14034	20
								070824_4_MBC12000_1-2_invert.tif	MBC_12000rpm	2	5	8759	20	32904	16452			141124_1003_06_DMSO12000_2-1.tif	DMSO_12000rpm	2	1	0	0					141124_1003_06_DMSO12000_2-1.tif	DMSO_12000rpm	2	1	0	0
								070824_4_MBC12000_1-2_invert.tif	MBC_12000rpm	2	6	8618	20	32904	16452			141124_1003_06_DMSO12000_2-1.tif	DMSO_12000rpm	2	2	0	0					141124_1003_06_DMSO12000_2-1.tif	DMSO_12000rpm	2	2	0	0
								070824_4_MBC12000_1-2_invert.tif	MBC_12000rpm	2	7	10838	20	32904	16452			141124_1003_06_DMSO12000_2-1.tif	DMSO_12000rpm	2	3	0	0					141124_1003_06_DMSO12000_2-1.tif	DMSO_12000rpm	2	3	0	0
								070824_4_MBC12000_1-2_invert.tif	MBC_12000rpm	2	1	11753	30	32904	16452			141124_1003_06_DMSO12000_2-1.tif	DMSO_12000rpm	2	4	0	0					141124_1003_06_DMSO12000_2-1.tif	DMSO_12000rpm	2	4	0	0
								070824_4_MBC12000_1-2_invert.tif	MBC_12000rpm	2	2	8789	30	32904	16452			141124_1003_06_DMSO12000_2-1.tif	DMSO_12000rpm	2	5	0	0					141124_1003_06_DMSO12000_2-1.tif	DMSO_12000rpm	2	5	0	0
								070824_4_MBC12000_1-2_invert.tif	MBC_12000rpm	2	3	9147	30	32904	16452			141124_1003_06_DMSO12000_2-1.tif	DMSO_12000rpm	2	1	2385	10					141124_1003_06_DMSO12000_2-1.tif	DMSO_12000rpm	2	1	2385	10
								070824_4_MBC12000_1-2_invert.tif	MBC_12000rpm	2	4	10951	30	32904	16452			141124_1003_06_DMSO12000_2-1.tif	DMSO_12000rpm	2	2	2998	10					141124_1003_06_DMSO12000_2-1.tif	DMSO_12000rpm	2	2	2998	10
								070824_4_MBC12000_1-2_invert.tif	MBC_12000rpm	2	5	11774	30	32904	16452			141124_1003_06_DMSO12000_2-1.tif	DMSO_12000rpm	2	3	6741	10					141124_1003_06_DMSO12000_2-1.tif	DMSO_12000rpm	2	3	6741	10
								070824_4_MBC12000_1-2_invert.tif	MBC_12000rpm	2	6	10417	30	32904	16452			141124_1003_06_DMSO12000_2-1.tif	DMSO_12000rpm	2	4	4,82	10					141124_1003_06_DMSO12000_2-1.tif	DMSO_12000rpm	2	4	4,82	10
								070824_4_MBC12000_1-2_invert.tif	MBC_12000rpm	2	7	10227	30	32904	16452			141124_1003_06_DMSO12000_2-1.tif	DMSO_12000rpm	2	5	3947	10					141124_1003_06_DMSO12000_2-1.tif	DMSO_12000rpm	2	5	3947	10
								070824_5_MBC12000_2-1_inverted.tif	MBC_12000rpm	3	1	0	0	39598	19799			141124_1003_06_DMSO12000_2-1.tif	DMSO_12000rpm	2	1	12351	20					141124_1003_06_DMSO12000_2-1.tif	DMSO_12000rpm	2	1	12351	20
								070824_5_MBC12000_2-1_inverted.tif	MBC_12000rpm	3	2	0	0	39598	19799			141124_1003_06_DMSO12000_2-1.tif	DMSO_12000rpm	2	2	13856	20					141124_1003_06_DMSO12000_2-1.tif	DMSO_12000rpm	2	2	13856	20
								070824_5_MBC12000_2-1_inverted.tif	MBC_12000rpm	3	3	0	0	39598	19799			141124_1003_06_DMSO12000_2-1.tif	DMSO_12000rpm	2	3	14079	20					141124_1003_06_DMSO12000_2-1.tif	DMSO_12000rpm	2	3	14079	20
								070824_5_MBC12000_2-1_inverted.tif	MBC_12000rpm	3	4	0	0	39598	19799			141124_1003_06_DMSO12000_2-1.tif	DMSO_12000rpm	2	4	11896	20					141124_1003_06_DMSO12000_2-1.tif	DMSO_12000rpm	2	4	11896	20
								070824_5_MBC12000_2-1_inverted.tif	MBC_12000rpm	3	5	0	0	39598	19799			141124_1003_06_DMSO12000_2-1.tif	DMSO_12000rpm	2	5	12405	20					141124_1003_06_DMSO12000_2-1.tif	DMSO_12000rpm	2	5	12405	20
								070824_5_MBC12000_2-1_inverted.tif	MBC_12000rpm	3	6	0	0	39598	19799			141124_1003_06_DMSO12000_2-1.tif	DMSO_12000rpm	2	1	16799	30					141124_1003_06_DMSO12000_2-1.tif	DMSO_12000rpm	2	1	16799	30
								070824_5_MBC12000_2-1_inverted.tif	MBC_12000rpm	3	7	0	0	39598	19799			141124_1003_06_DMSO12000_2-1.tif	DMSO_12000rpm	2	2	18233	30					141124_1003_06_DMSO12000_2-1.tif	DMSO_12000rpm	2	2	18233	30
								070824_5_MBC12000_2-1_inverted.tif	MBC_12000rpm	3	1	1403	10	39598	19799			141124_1003_06_DMSO12000_2-1.tif	DMSO_12000rpm	2	3	15065	30					141124_1003_06_DMSO12000_2-1.tif	DMSO_12000rpm	2	3	15065	30
								070824_5_MBC12000_2-1_inverted.tif	MBC_12000rpm	3	2	1123	10	39598	19799			141124_1003_06_DMSO12000_2-1.tif	DMSO_12000rpm	2	4	13889	30					141124_1003_06_DMSO12000_2-1.tif	DMSO_12000rpm	2	4	13889	30
								070824_5_MBC12000_2-1_inverted.tif	MBC_12000rpm	3	3	1371	10	39598	19799			141124_1003_06_DMSO12000_2-1.tif	DMSO_12000rpm	2	5	17255	30					141124_1003_06_DMSO12000_2-1.tif	DMSO_12000rpm	2	5	17255	30
								070824_5_MBC12000_2-1_inverted.tif	MBC_12000rpm	3	4	1076	10	39598	19799			141124_07_DMSO12000_3-1.tif	DMSO_12000rpm	3	1	0	0					141124_07_DMSO12000_3-1.tif	DMSO_12000rpm	3	1	0	0
								070824_5_MBC12000_2-1_inverted.tif	MBC_12000rpm	3	5	1362	10	39598	19799			141124_07_DMSO12000_3-1.tif	DMSO_12000rpm	3	2	0	0					141124_07_DMSO12000_3-1.tif	DMSO_12000rpm	3	2	0	0
								070824_5_MBC12000_2-1_inverted.tif	MBC_12000rpm	3	6	1444	10	39598	19799			141124_07_DMSO12000_3-1.tif	DMSO_12000rpm	3	3	0	0					141124_07_DMSO12000_3-1.tif	DMSO_12000rpm	3	3	0	0
								070824_5_MBC12000_2-1_inverted.tif	MBC_12000rpm	3	7	1206	10	39598	19799			141124_07_DMSO12000_3-1.tif	DMSO_12000rpm	3	4	0	0					141124_07_DMSO12000_3-1.tif	DMSO_12000rpm	3	4	0	0
								070824_5_MBC12000_2-1_inverted.tif	MBC_12000rpm	3	1	6329	20	39598	19799			141124_07_DMSO12000_3-1.tif	DMSO_12000rpm	3	5	0	0					141124_07_DMSO12000_3-1.tif	DMSO_12000rpm	3	5	0	0
								070824_5_MBC12000_2-1_inverted.tif	MBC_12000rpm	3	2	6358	20	39598	19799			141124_07_DMSO12000_3-1.tif	DMSO_12000rpm	3	1	4099	10					141124_07_DMSO12000_3-1.tif	DMSO_12000rpm	3	1	4099	10
								070824_5_MBC12000_2-1_inverted.tif	MBC_12000rpm	3	3	5,06	20	39598	19799			141124_07_DMSO12000_3-1.tif	DMSO_12000rpm	3	2	3787	10					141124_07_DMSO12000_3-1.tif	DMSO_12000rpm	3	2	3787	10
								070824_5_MBC12000_2-1_inverted.tif	MBC_12000rpm	3	4	4415	20	39598	19799			141124_07_DMSO12000_3-1.tif	DMSO_12000rpm	3	3	3097	10					141124_07_DMSO12000_3-1.tif	DMSO_12000rpm	3	3	3097	10
								070824_5_MBC12000_2-1_inverted.tif	MBC_12000rpm	3	5	3209	20	39598	19799			141124_07_DMSO12000_3-1.tif	DMSO_12000rpm	3	4	1605	10					141124_07_DMSO12000_3-1.tif	DMSO_12000rpm	3	4	1605	10
								070824_5_MBC12000_2-1_inverted.tif	MBC_12000rpm	3	6	3161	20	39598	19799			141124_07_DMSO12000_3-1.tif	DMSO_12000rpm	3	5	1475	10					141124_07_DMSO12000_3-1.tif	DMSO_12000rpm	3	5	1475	10
								070824_5_MBC12000_2-1_inverted.tif	MBC_12000rpm	3	7	5564	20	39598	19799			141124_07_DMSO12000_3-1.tif	DMSO_12000rpm	3	1	12718	20					141124_07_DMSO12000_3-1.tif	DMSO_12000rpm	3	1	12718	20
								070824_5_MBC12000_2-1_inverted.tif	MBC_12000rpm	3	1	11927	30	39598	19799			141124_07_DMSO12000_3-1.tif	DMSO_12000rpm	3	2	12629	20					141124_07_DMSO12000_3-1.tif	DMSO_12000rpm	3	2	12629	20
								070824_5_MBC12000_2-1_inverted.tif	MBC_12000rpm	3	2	13731	30	39598	19799			141124_07_DMSO12000_3-1.tif	DMSO_12000rpm	3	3	11217	20					141124_07_DMSO12000_3-1.tif	DMSO_12000rpm	3	3	11217	20
								070824_5_MBC12000_2-1_inverted.tif	MBC_12000rpm	3	3	11715	30	39598	19799			141124_07_DMSO12000_3-1.tif	DMSO_12000rpm	3	4	2383	20					141124_07_DMSO12000_3-1.tif	DMSO_12000rpm	3	4	2383	20
								070824_5_MBC12000_2-1_inverted.tif	MBC_12000rpm	3	4	11242	30	39598	19799			141124_07_DMSO12000_3-1.tif	DMSO_12000rpm	3	5	4277	20					141124_07_DMSO12000_3-1.tif	DMSO_12000rpm	3	5	4277	20
								070824_5_MBC12000_2-1_inverted.tif	MBC_12000rpm	3	5	8029	30	39598	19799			141124_07_DMSO12000_3-1.tif	DMSO_12000rpm	3	1	22039	30					141124_07_DMSO12000_3-1.tif	DMSO_12000rpm	3	1	22039	30
								070824_5_MBC12000_2-1_inverted.tif	MBC_12000rpm	3	6	10001	30	39598	19799			141124_07_DMSO12000_3-1.tif	DMSO_12000rpm	3	2	19954	30					141124_07_DMSO12000_3-1.tif	DMSO_12000rpm	3	2	19954	30
								070824_5_MBC12000_2-1_inverted.tif	MBC_12000rpm	3	7	9391	30	39598	19799			141124_07_DMSO12000_3-1.tif	DMSO_12000rpm	3	3	17986	30					141124_07_DMSO12000_3-1.tif	DMSO_12000rpm	3	3	17986	30
								070824_5_MBC12000_2-2.tif	MBC_12000rpm	4	1	0	0	40052	20026			141124_07_DMSO12000_3-1.tif	DMSO_12000rpm	3	4	6772	30					141124_07_DMSO12000_3-1.tif	DMSO_12000rpm	3	4	6772	30
								070824_5_MBC12000_2-2.tif	MBC_12000rpm	4	2	0	0	40052	20026			141124_07_DMSO12000_3-1.tif	DMSO_12000rpm	3	5	7736	30					141124_07_DMSO12000_3-1.tif	DMSO_12000rpm	3	5	7736	30
								070824_5_MBC12000_2-2.tif	MBC_12000rpm	4	3	0	0	40052	20026
								070824_5_MBC12000_2-2.tif	MBC_12000rpm	4	4	0	0	40052	20026
								070824_5_MBC12000_2-2.tif	MBC_12000rpm	4	5	0	0	40052	20026
								070824_5_MBC12000_2-2.tif	MBC_12000rpm	4	6	0	0	40052	20026
								070824_5_MBC12000_2-2.tif	MBC_12000rpm	4	7	0	0	40052	20026
								070824_5_MBC12000_2-2.tif	MBC_12000rpm	4	1	2837	10	40052	20026
								070824_5_MBC12000_2-2.tif	MBC_12000rpm	4	2	1861	10	40052	20026
								070824_5_MBC12000_2-2.tif	MBC_12000rpm	4	3	1015	10	40052	20026
								070824_5_MBC12000_2-2.tif	MBC_12000rpm	4	4	2042	10	40052	20026
								070824_5_MBC12000_2-2.tif	MBC_12000rpm	4	5	3122	10	40052	20026
								070824_5_MBC12000_2-2.tif	MBC_12000rpm	4	6	1829	10	40052	20026
								070824_5_MBC12000_2-2.tif	MBC_12000rpm	4	7	2519	10	40052	20026
								070824_5_MBC12000_2-2.tif	MBC_12000rpm	4	1	6674	20	40052	20026
								070824_5_MBC12000_2-2.tif	MBC_12000rpm	4	2	7033	20	40052	20026
								070824_5_MBC12000_2-2.tif	MBC_12000rpm	4	3	7208	20	40052	20026
								070824_5_MBC12000_2-2.tif	MBC_12000rpm	4	4	8946	20	40052	20026
								070824_5_MBC12000_2-2.tif	MBC_12000rpm	4	5	8698	20	40052	20026
								070824_5_MBC12000_2-2.tif	MBC_12000rpm	4	6	8351	20	40052	20026
								070824_5_MBC12000_2-2.tif	MBC_12000rpm	4	7	5857	20	40052	20026
								070824_5_MBC12000_2-2.tif	MBC_12000rpm	4	1	14778	30	40052	20026
								070824_5_MBC12000_2-2.tif	MBC_12000rpm	4	2	9853	30	40052	20026
								070824_5_MBC12000_2-2.tif	MBC_12000rpm	4	3	12148	30	40052	20026
								070824_5_MBC12000_2-2.tif	MBC_12000rpm	4	4	8601	30	40052	20026
								070824_5_MBC12000_2-2.tif	MBC_12000rpm	4	5	9083	30	40052	20026
								070824_5_MBC12000_2-2.tif	MBC_12000rpm	4	6	7493	30	40052	20026

### Sheet: Fig_4B
	coenocyte	experiment_id	treatment	time_min	furrow_length	furrow_mean	furrow_stdev
	1	1	MeOH	0	2,08	2,14	0,25
	1	1	MeOH	0	1,83
	1	1	MeOH	0	2,14
	1	1	MeOH	0	2,52
	1	1	MeOH	10	9,74	10,24	0,36
	1	1	MeOH	10	10,73
	1	1	MeOH	10	10,15
	1	1	MeOH	10	10,33
	1	1	MeOH	0	2,70	2,45	0,60
	2	1	MeOH	0	3,23
	2	1	MeOH	0	1,58
	2	1	MeOH	0	2,30
	2	1	MeOH	10	9,74	9,51	0,39
	2	1	MeOH	10	9,15
	2	1	MeOH	10	10,04
	2	1	MeOH	10	9,13
	2	1	MeOH	20	15,08	15,29	0,50
	2	1	MeOH	20	15,86
	2	1	MeOH	20	15,65
	2	1	MeOH	20	14,59
	3	1	MeOH	0	1,37	1,33	0,32
	3	1	MeOH	0	0,79
	3	1	MeOH	0	1,56
	3	1	MeOH	0	1,61
	3	1	MeOH	10	7,18	7,07	0,42
	3	1	MeOH	10	7,18
	3	1	MeOH	10	7,52
	3	1	MeOH	10	6,38
	3	1	MeOH	20	12,05	11,74	0,24
	3	1	MeOH	20	11,85
	3	1	MeOH	20	11,40
	3	1	MeOH	20	11,68
	3	1	MeOH	0	2,02	1,49	0,33
	3	1	MeOH	0	1,33
	3	1	MeOH	0	1,14
	3	1	MeOH	0	1,48
	3	1	MeOH	10	7,04	6,85	0,58
	3	1	MeOH	10	6,11
	3	1	MeOH	10	6,58
	3	1	MeOH	10	7,68
	3	1	MeOH	20	15,20	13,58	1,03
	3	1	MeOH	20	13,17
	3	1	MeOH	20	12,36
	3	1	MeOH	20	13,61
	4	1	MeOH	0	1,03	1,17	0,13
	4	1	MeOH	0	1,17
	4	1	MeOH	0	1,39
	4	1	MeOH	0	1,12
	4	1	MeOH	10	6,75	7,37	0,42
	4	1	MeOH	10	7,32
	4	1	MeOH	10	7,49
	4	1	MeOH	10	7,93
	4	1	MeOH	20	14,16	14,48	0,56
	4	1	MeOH	20	14,07
	4	1	MeOH	20	14,23
	4	1	MeOH	20	15,44
	5	1	MeOH	0	2,19	1,85	0,22
	5	1	MeOH	0	1,59
	5	1	MeOH	0	1,78
	5	1	MeOH	0	1,83
	5	1	MeOH	10	7,68	7,00	0,64
	5	1	MeOH	10	6,80
	5	1	MeOH	10	7,46
	5	1	MeOH	10	6,04
	5	1	MeOH	20	10,83	11,04	1,03
	5	1	MeOH	20	10,10
	5	1	MeOH	20	10,46
	5	1	MeOH	20	12,76
	1	1	BfA	0	0,97	1,25	0,21
	1	1	BfA	0	1,21
	1	1	BfA	0	1,54
	1	1	BfA	0	1,29
	1	1	BfA	10	7,86	7,29	0,38
	1	1	BfA	10	7,21
	1	1	BfA	10	6,81
	1	1	BfA	10	7,29
	1	1	BfA	20	13,09	13,83	0,52
	1	1	BfA	20	14,33
	1	1	BfA	20	14,31
	1	1	BfA	20	13,57
	2	1	BfA	0	1,72	1,55	0,45
	2	1	BfA	0	1,51
	2	1	BfA	0	0,86
	2	1	BfA	0	2,09
	2	1	BfA	10	3,86	4,26	0,73
	2	1	BfA	10	5,45
	2	1	BfA	10	4,24
	2	1	BfA	10	3,50
	2	1	BfA	20	11,16	10,97	0,81
	2	1	BfA	20	12,09
	2	1	BfA	20	10,82
	2	1	BfA	20	9,82
	3	1	BfA	10	5,07	7,63	1,60
	3	1	BfA	10	7,61
	3	1	BfA	10	8,53
	3	1	BfA	10	9,34
	3	1	BfA	20	13,66	14,20	1,16
	3	1	BfA	20	15,80
	3	1	BfA	20	13,12
	4	1	BfA	0	4,52	4,54	0,28
	4	1	BfA	0	4,41
	4	1	BfA	0	4,99
	4	1	BfA	0	4,24
	4	1	BfA	10	13,02	12,10	0,68
	4	1	BfA	10	12,44
	4	1	BfA	10	11,24
	4	1	BfA	10	11,72
	5	1	BfA	0	4,21	3,02	1,23
	5	1	BfA	0	1,51
	5	1	BfA	0	2,09
	5	1	BfA	0	4,26
	5	1	BfA	10	9,50	9,57	1,75
	5	1	BfA	10	7,36
	5	1	BfA	10	12,24
	5	1	BfA	10	9,19
	6	1	BfA	0	2,73	3,75	0,86
	6	1	BfA	0	4,11
	6	1	BfA	0	4,96
	6	1	BfA	0	3,20
	6	1	BfA	10	9,52	12,10	0,68
	6	1	BfA	10	12,22
	6	1	BfA	10	11,42
	6	1	BfA	10	12,29
	7	2	BfA	0	1982
	7	2	BfA	0	915
	7	2	BfA	0	826
	7	2	BfA	0	1294
	7	2	BfA	10	1,14
	7	2	BfA	10	3138
	7	2	BfA	10	2297
	7	2	BfA	10	2592
	7	2	BfA	20	9644
	7	2	BfA	20	7141
	7	2	BfA	20	6695
	7	2	BfA	20	7673
	7	2	BfA	30	12442
	7	2	BfA	30	12989
	7	2	BfA	30	12881
	7	2	BfA	30	12063
	8	2	BfA	0	1959
	8	2	BfA	0	2007
	8	2	BfA	0	1222
	8	2	BfA	0	1366
	8	2	BfA	10	7869
	8	2	BfA	10	4212
	8	2	BfA	10	7709
	8	2	BfA	10	5499
	8	2	BfA	20	12288
	8	2	BfA	20	12097
	8	2	BfA	20	15324
	8	2	BfA	20	13575
	6	2	MeOH	10	3907
	6	2	MeOH	10	3072
	6	2	MeOH	10	3991
	6	2	MeOH	10	5456
	6	2	MeOH	20	12128
	6	2	MeOH	20	12599
	6	2	MeOH	20	13833
	6	2	MeOH	20	12465
	7	2	MeOH	10	6,72
	7	2	MeOH	10	6,04
	7	2	MeOH	10	6824
	7	2	MeOH	10	7065
	7	2	MeOH	20	13813
	7	2	MeOH	20	13,53
	7	2	MeOH	20	14889
	7	2	MeOH	20	13467

### Sheet: Fig_4C
	filename	coenocyte	experiment_id	treatment	furrow_witdh
	/Volumes/Sarc2/2024/Nikon spinning disk/201124_Sarc_FM4-64_1to2000_MeOH_BfA1.5/201124_1001/1_MeOH1-1.tif	1	1	MeOH	11765
	/Volumes/Sarc2/2024/Nikon spinning disk/201124_Sarc_FM4-64_1to2000_MeOH_BfA1.5/201124_1001/1_MeOH1-1.tif	1	1	MeOH	9664
	/Volumes/Sarc2/2024/Nikon spinning disk/201124_Sarc_FM4-64_1to2000_MeOH_BfA1.5/201124_1001/1_MeOH1-1.tif	1	1	MeOH	7353
	/Volumes/Sarc2/2024/Nikon spinning disk/201124_Sarc_FM4-64_1to2000_MeOH_BfA1.5/201124_1001/1_MeOH1-1.tif	1	1	MeOH	10084
	/Volumes/Sarc2/2024/Nikon spinning disk/201124_Sarc_FM4-64_1to2000_MeOH_BfA1.5/201124_1001/1_MeOH1-1.tif	1	1	MeOH	10925
	/Volumes/Sarc2/2024/Nikon spinning disk/201124_Sarc_FM4-64_1to2000_MeOH_BfA1.5/201124_1001/1_MeOH1-1.tif	1	1	MeOH	9244
	/Volumes/Sarc2/2024/Nikon spinning disk/201124_Sarc_FM4-64_1to2000_MeOH_BfA1.5/201124_1001/1_MeOH1-1.tif	1	1	MeOH	8614
	/Volumes/Sarc2/2024/Nikon spinning disk/201124_Sarc_FM4-64_1to2000_MeOH_BfA1.5/201124_1001/1_MeOH1-1.tif	1	1	MeOH	10715
	/Volumes/Sarc2/2024/Nikon spinning disk/201124_Sarc_FM4-64_1to2000_MeOH_BfA1.5/201124_1001/1_MeOH1-1.tif	1	1	MeOH	11345
	/Volumes/Sarc2/2024/Nikon spinning disk/201124_Sarc_FM4-64_1to2000_MeOH_BfA1.5/201124_1001/1_MeOH1-1.tif	1	1	MeOH	6093
	/Volumes/Sarc2/2024/Nikon spinning disk/201124_Sarc_FM4-64_1to2000_MeOH_BfA1.5/201124_1001/1_MeOH1-1.tif	1	1	MeOH	9244
	/Volumes/Sarc2/2024/Nikon spinning disk/201124_Sarc_FM4-64_1to2000_MeOH_BfA1.5/201124_1001/1_MeOH1-1.tif	1	1	MeOH	8194
	/Volumes/Sarc2/2024/Nikon spinning disk/201124_Sarc_FM4-64_1to2000_MeOH_BfA1.5/201124_1001/1_MeOH1-1.tif	1	1	MeOH	6513
	/Volumes/Sarc2/2024/Nikon spinning disk/201124_Sarc_FM4-64_1to2000_MeOH_BfA1.5/201124_1001/1_MeOH1-2.tif	2	1	MeOH	10353
	/Volumes/Sarc2/2024/Nikon spinning disk/201124_Sarc_FM4-64_1to2000_MeOH_BfA1.5/201124_1001/1_MeOH1-2.tif	2	1	MeOH	8904
	/Volumes/Sarc2/2024/Nikon spinning disk/201124_Sarc_FM4-64_1to2000_MeOH_BfA1.5/201124_1001/1_MeOH1-2.tif	2	1	MeOH	9939
	/Volumes/Sarc2/2024/Nikon spinning disk/201124_Sarc_FM4-64_1to2000_MeOH_BfA1.5/201124_1001/1_MeOH1-2.tif	2	1	MeOH	9318
	/Volumes/Sarc2/2024/Nikon spinning disk/201124_Sarc_FM4-64_1to2000_MeOH_BfA1.5/201124_1001/1_MeOH1-2.tif	2	1	MeOH	9111
	/Volumes/Sarc2/2024/Nikon spinning disk/201124_Sarc_FM4-64_1to2000_MeOH_BfA1.5/201124_1001/1_MeOH1-2.tif	2	1	MeOH	6212
	/Volumes/Sarc2/2024/Nikon spinning disk/201124_Sarc_FM4-64_1to2000_MeOH_BfA1.5/201124_1001/1_MeOH1-2.tif	2	1	MeOH	10353
	/Volumes/Sarc2/2024/Nikon spinning disk/201124_Sarc_FM4-64_1to2000_MeOH_BfA1.5/201124_1001/1_MeOH1-2.tif	2	1	MeOH	10767
	/Volumes/Sarc2/2024/Nikon spinning disk/201124_Sarc_FM4-64_1to2000_MeOH_BfA1.5/201124_1001/1_MeOH1-2.tif	2	1	MeOH	10146
	/Volumes/Sarc2/2024/Nikon spinning disk/201124_Sarc_FM4-64_1to2000_MeOH_BfA1.5/201124_1001/1_MeOH1-2.tif	2	1	MeOH	10353
	/Volumes/Sarc2/2024/Nikon spinning disk/201124_Sarc_FM4-64_1to2000_MeOH_BfA1.5/201124_1001/1_MeOH1-2.tif	2	1	MeOH	10146
	/Volumes/Sarc2/2024/Nikon spinning disk/201124_Sarc_FM4-64_1to2000_MeOH_BfA1.5/201124_1001/2_MeOH2-1.tif	2	1	MeOH	11913
	/Volumes/Sarc2/2024/Nikon spinning disk/201124_Sarc_FM4-64_1to2000_MeOH_BfA1.5/201124_1001/2_MeOH2-1.tif	3	1	MeOH	16168
	/Volumes/Sarc2/2024/Nikon spinning disk/201124_Sarc_FM4-64_1to2000_MeOH_BfA1.5/201124_1001/2_MeOH2-1.tif	3	1	MeOH	10424
	/Volumes/Sarc2/2024/Nikon spinning disk/201124_Sarc_FM4-64_1to2000_MeOH_BfA1.5/201124_1001/2_MeOH2-1.tif	3	1	MeOH	7446
	/Volumes/Sarc2/2024/Nikon spinning disk/201124_Sarc_FM4-64_1to2000_MeOH_BfA1.5/201124_1001/2_MeOH2-1.tif	3	1	MeOH	11488
	/Volumes/Sarc2/2024/Nikon spinning disk/201124_Sarc_FM4-64_1to2000_MeOH_BfA1.5/201124_1001/2_MeOH2-1.tif	3	1	MeOH	7,02
	/Volumes/Sarc2/2024/Nikon spinning disk/201124_Sarc_FM4-64_1to2000_MeOH_BfA1.5/201124_1001/2_MeOH2-1.tif	3	1	MeOH	12126
	/Volumes/Sarc2/2024/Nikon spinning disk/201124_Sarc_FM4-64_1to2000_MeOH_BfA1.5/201124_1001/2_MeOH2-1.tif	3	1	MeOH	10424
	/Volumes/Sarc2/2024/Nikon spinning disk/201124_Sarc_FM4-64_1to2000_MeOH_BfA1.5/201124_1001/2_MeOH2-1.tif	3	1	MeOH	8084
	/Volumes/Sarc2/2024/Nikon spinning disk/201124_Sarc_FM4-64_1to2000_MeOH_BfA1.5/201124_1001/2_MeOH2-1.tif	3	1	MeOH	10637
	/Volumes/Sarc2/2024/Nikon spinning disk/201124_Sarc_FM4-64_1to2000_MeOH_BfA1.5/201124_1001/2_MeOH2-1.tif	3	1	MeOH	8935
	/Volumes/Sarc2/2024/Nikon spinning disk/201124_Sarc_FM4-64_1to2000_MeOH_BfA1.5/201124_1001/2_MeOH2-2.tif	4	1	MeOH	5591
	/Volumes/Sarc2/2024/Nikon spinning disk/201124_Sarc_FM4-64_1to2000_MeOH_BfA1.5/201124_1001/2_MeOH2-2.tif	4	1	MeOH	8212
	/Volumes/Sarc2/2024/Nikon spinning disk/201124_Sarc_FM4-64_1to2000_MeOH_BfA1.5/201124_1001/2_MeOH2-2.tif	4	1	MeOH	9435
	/Volumes/Sarc2/2024/Nikon spinning disk/201124_Sarc_FM4-64_1to2000_MeOH_BfA1.5/201124_1001/2_MeOH2-2.tif	4	1	MeOH	6989
	/Volumes/Sarc2/2024/Nikon spinning disk/201124_Sarc_FM4-64_1to2000_MeOH_BfA1.5/201124_1001/2_MeOH2-2.tif	4	1	MeOH	8562
	/Volumes/Sarc2/2024/Nikon spinning disk/201124_Sarc_FM4-64_1to2000_MeOH_BfA1.5/201124_1001/2_MeOH2-2.tif	4	1	MeOH	9261
	/Volumes/Sarc2/2024/Nikon spinning disk/201124_Sarc_FM4-64_1to2000_MeOH_BfA1.5/201124_1001/2_MeOH2-2.tif	4	1	MeOH	5766
	/Volumes/Sarc2/2024/Nikon spinning disk/201124_Sarc_FM4-64_1to2000_MeOH_BfA1.5/201124_1001/3_MeOH3-3.tif	5	1	MeOH	10,1
	/Volumes/Sarc2/2024/Nikon spinning disk/201124_Sarc_FM4-64_1to2000_MeOH_BfA1.5/201124_1001/3_MeOH3-3.tif	5	1	MeOH	5565
	/Volumes/Sarc2/2024/Nikon spinning disk/201124_Sarc_FM4-64_1to2000_MeOH_BfA1.5/201124_1001/3_MeOH3-3.tif	5	1	MeOH	9275
	/Volumes/Sarc2/2024/Nikon spinning disk/201124_Sarc_FM4-64_1to2000_MeOH_BfA1.5/201124_1001/3_MeOH3-3.tif	5	1	MeOH	9069
	/Volumes/Sarc2/2024/Nikon spinning disk/201124_Sarc_FM4-64_1to2000_MeOH_BfA1.5/201124_1001/3_MeOH3-3.tif	5	1	MeOH	11,13
	/Volumes/Sarc2/2024/Nikon spinning disk/201124_Sarc_FM4-64_1to2000_MeOH_BfA1.5/201124_1001/3_MeOH3-3.tif	5	1	MeOH	8039
	/Volumes/Sarc2/2024/Nikon spinning disk/201124_Sarc_FM4-64_1to2000_MeOH_BfA1.5/201124_1001/3_MeOH3-3.tif	5	1	MeOH	9894
	/Volumes/Sarc2/2024/Nikon spinning disk/201124_Sarc_FM4-64_1to2000_MeOH_BfA1.5/201124_1001/3_MeOH3-3.tif	5	1	MeOH	8039
	/Volumes/Sarc2/2024/Nikon spinning disk/201124_Sarc_FM4-64_1to2000_MeOH_BfA1.5/201124_1001/3_MeOH3-3.tif	5	1	MeOH	9069
	/Volumes/Sarc2/2024/Nikon spinning disk/201124_Sarc_FM4-64_1to2000_MeOH_BfA1.5/201124_1001/3_MeOH3-3.tif	5	1	MeOH	10,1
	/Volumes/Sarc2/2024/Nikon spinning disk/201124_Sarc_FM4-64_1to2000_MeOH_BfA1.5/201124_1001/3_MeOH3-3.tif	5	1	MeOH	8863
	/Volumes/Sarc2/2024/Nikon spinning disk/201124_Sarc_FM4-64_1to2000_MeOH_BfA1.5/201124_1001/3_MeOH3-3.tif	5	1	MeOH	7214
	/Volumes/Sarc2/2024/Nikon spinning disk/201124_Sarc_FM4-64_1to2000_MeOH_BfA1.5/201124_1001/3_MeOH3-4.tif	6	1	MeOH	11373
	/Volumes/Sarc2/2024/Nikon spinning disk/201124_Sarc_FM4-64_1to2000_MeOH_BfA1.5/201124_1001/3_MeOH3-4.tif	6	1	MeOH	9004
	/Volumes/Sarc2/2024/Nikon spinning disk/201124_Sarc_FM4-64_1to2000_MeOH_BfA1.5/201124_1001/3_MeOH3-4.tif	6	1	MeOH	10189
	/Volumes/Sarc2/2024/Nikon spinning disk/201124_Sarc_FM4-64_1to2000_MeOH_BfA1.5/201124_1001/3_MeOH3-4.tif	6	1	MeOH	8293
	/Volumes/Sarc2/2024/Nikon spinning disk/201124_Sarc_FM4-64_1to2000_MeOH_BfA1.5/201124_1001/3_MeOH3-4.tif	6	1	MeOH	9004
	/Volumes/Sarc2/2024/Nikon spinning disk/201124_Sarc_FM4-64_1to2000_MeOH_BfA1.5/201124_1001/3_MeOH3-4.tif	6	1	MeOH	9004
	/Volumes/Sarc2/2024/Nikon spinning disk/201124_Sarc_FM4-64_1to2000_MeOH_BfA1.5/201124_1001/3_MeOH3-4.tif	6	1	MeOH	8767
	/Volumes/Sarc2/2024/Nikon spinning disk/201124_Sarc_FM4-64_1to2000_MeOH_BfA1.5/201124_1001/3_MeOH3-4.tif	6	1	MeOH	5,45
	/Volumes/Sarc2/2024/Nikon spinning disk/201124_Sarc_FM4-64_1to2000_MeOH_BfA1.5/201124_1001/3_MeOH3-4.tif	6	1	MeOH	6634
	/Volumes/Sarc2/2024/Nikon spinning disk/201124_Sarc_FM4-64_1to2000_MeOH_BfA1.5/201124_1001/3_MeOH3-4.tif	6	1	MeOH	7819
	/Volumes/Sarc2/2024/Nikon spinning disk/201124_Sarc_FM4-64_1to2000_MeOH_BfA1.5/201124_1001/3_MeOH3-4.tif	6	1	MeOH	3317
	/Volumes/Sarc2/2024/Nikon spinning disk/201124_Sarc_FM4-64_1to2000_MeOH_BfA1.5/201124_1001/3_MeOH3-4.tif	6	1	MeOH	8,53
	/Volumes/Sarc2/2024/Nikon spinning disk/201124_Sarc_FM4-64_1to2000_MeOH_BfA1.5/201124_1001/3_MeOH3-4.tif	6	1	MeOH	6397
	/Volumes/Sarc2/2024/Nikon spinning disk/201124_Sarc_FM4-64_1to2000_MeOH_BfA1.5/201124_1001/3_MeOH3-4.tif	6	1	MeOH	7819
	/Volumes/Sarc2/2024/Nikon spinning disk/201124_Sarc_FM4-64_1to2000_MeOH_BfA1.5/201124_1001/3_MeOH3-4.tif	6	1	MeOH	8,53
	/Volumes/Sarc2/2024/Nikon spinning disk/201124_Sarc_FM4-64_1to2000_MeOH_BfA1.5/201124_1001/3_MeOH3-4.tif	6	1	MeOH	5,45
	/Volumes/Sarc2/2024/Nikon spinning disk/201124_Sarc_FM4-64_1to2000_MeOH_BfA1.5/201124_1001/3_MeOH3-4.tif	6	1	MeOH	9952
	/Volumes/Sarc2/2024/Nikon spinning disk/201124_Sarc_FM4-64_1to2000_MeOH_BfA1.5/201124_1001/3_MeOH3-5.tif	7	1	MeOH	8319
	/Volumes/Sarc2/2024/Nikon spinning disk/201124_Sarc_FM4-64_1to2000_MeOH_BfA1.5/201124_1001/3_MeOH3-5.tif	7	1	MeOH	9381
	/Volumes/Sarc2/2024/Nikon spinning disk/201124_Sarc_FM4-64_1to2000_MeOH_BfA1.5/201124_1001/3_MeOH3-5.tif	7	1	MeOH	7611
	/Volumes/Sarc2/2024/Nikon spinning disk/201124_Sarc_FM4-64_1to2000_MeOH_BfA1.5/201124_1001/3_MeOH3-5.tif	7	1	MeOH	9027
	/Volumes/Sarc2/2024/Nikon spinning disk/201124_Sarc_FM4-64_1to2000_MeOH_BfA1.5/201124_1001/3_MeOH3-5.tif	7	1	MeOH	8673
	/Volumes/Sarc2/2024/Nikon spinning disk/201124_Sarc_FM4-64_1to2000_MeOH_BfA1.5/201124_1001/3_MeOH3-5.tif	7	1	MeOH	9204
	/Volumes/Sarc2/2024/Nikon spinning disk/201124_Sarc_FM4-64_1to2000_MeOH_BfA1.5/201124_1001/3_MeOH3-5.tif	7	1	MeOH	10974
	/Volumes/Sarc2/2024/Nikon spinning disk/201124_Sarc_FM4-64_1to2000_MeOH_BfA1.5/201124_1001/3_MeOH3-5.tif	7	1	MeOH	11505
	/Volumes/Sarc2/2024/Nikon spinning disk/201124_Sarc_FM4-64_1to2000_MeOH_BfA1.5/201124_1001/3_MeOH3-5.tif	7	1	MeOH	5841
	/Volumes/Sarc2/2024/Nikon spinning disk/201124_Sarc_FM4-64_1to2000_MeOH_BfA1.5/201124_1001/3_MeOH3-5.tif	7	1	MeOH	7257
	/Volumes/Sarc2/2024/Nikon spinning disk/201124_Sarc_FM4-64_1to2000_MeOH_BfA1.5/201124_1001/3_MeOH3-5.tif	7	1	MeOH	4779
	/Volumes/Sarc2/2024/Nikon spinning disk/201124_Sarc_FM4-64_1to2000_MeOH_BfA1.5/201124_1001/4_BfA1.5_1-1.tif	1	1	BfA	6757
	/Volumes/Sarc2/2024/Nikon spinning disk/201124_Sarc_FM4-64_1to2000_MeOH_BfA1.5/201124_1001/4_BfA1.5_1-1.tif	1	1	BfA	5856
	/Volumes/Sarc2/2024/Nikon spinning disk/201124_Sarc_FM4-64_1to2000_MeOH_BfA1.5/201124_1001/4_BfA1.5_1-1.tif	1	1	BfA	10585
	/Volumes/Sarc2/2024/Nikon spinning disk/201124_Sarc_FM4-64_1to2000_MeOH_BfA1.5/201124_1001/4_BfA1.5_1-1.tif	1	1	BfA	5,18
	/Volumes/Sarc2/2024/Nikon spinning disk/201124_Sarc_FM4-64_1to2000_MeOH_BfA1.5/201124_1001/4_BfA1.5_1-1.tif	1	1	BfA	3604
	/Volumes/Sarc2/2024/Nikon spinning disk/201124_Sarc_FM4-64_1to2000_MeOH_BfA1.5/201124_1001/4_BfA1.5_1-1.tif	1	1	BfA	4279
	/Volumes/Sarc2/2024/Nikon spinning disk/201124_Sarc_FM4-64_1to2000_MeOH_BfA1.5/201124_1001/4_BfA1.5_1-1.tif	1	1	BfA	6081
	/Volumes/Sarc2/2024/Nikon spinning disk/201124_Sarc_FM4-64_1to2000_MeOH_BfA1.5/201124_1001/4_BfA1.5_1-1.tif	1	1	BfA	4054
	/Volumes/Sarc2/2024/Nikon spinning disk/201124_Sarc_FM4-64_1to2000_MeOH_BfA1.5/201124_1001/4_BfA1.5_1-1.tif	1	1	BfA	2252
	/Volumes/Sarc2/2024/Nikon spinning disk/201124_Sarc_FM4-64_1to2000_MeOH_BfA1.5/201124_1001/4_BfA1.5_1-1.tif	1	1	BfA	15315
	/Volumes/Sarc2/2024/Nikon spinning disk/201124_Sarc_FM4-64_1to2000_MeOH_BfA1.5/201124_1001/4_BfA1.5_1-1.tif	1	1	BfA	1351
	/Volumes/Sarc2/2024/Nikon spinning disk/201124_Sarc_FM4-64_1to2000_MeOH_BfA1.5/201124_1001/4_BfA1.5_1-1.tif	1	1	BfA	1802
	/Volumes/Sarc2/2024/Nikon spinning disk/201124_Sarc_FM4-64_1to2000_MeOH_BfA1.5/201124_1001/4_BfA1.5_1-1.tif	1	1	BfA	10585
	/Volumes/Sarc2/2024/Nikon spinning disk/201124_Sarc_FM4-64_1to2000_MeOH_BfA1.5/201124_1001/4_BfA1.5_1-1.tif	1	1	BfA	2703
	/Volumes/Sarc2/2024/Nikon spinning disk/201124_Sarc_FM4-64_1to2000_MeOH_BfA1.5/201124_1001/4_BfA1.5_1-1.tif	1	1	BfA	1351
	/Volumes/Sarc2/2024/Nikon spinning disk/201124_Sarc_FM4-64_1to2000_MeOH_BfA1.5/201124_1001/4_BfA1.5_1-1.tif	1	1	BfA	4,73
	/Volumes/Sarc2/2024/Nikon spinning disk/201124_Sarc_FM4-64_1to2000_MeOH_BfA1.5/201124_1001/4_BfA1.5_1-1.tif	1	1	BfA	7883
	/Volumes/Sarc2/2024/Nikon spinning disk/201124_Sarc_FM4-64_1to2000_MeOH_BfA1.5/201124_1001/4_BfA1.5_1-1.tif	1	1	BfA	5405
	/Volumes/Sarc2/2024/Nikon spinning disk/201124_Sarc_FM4-64_1to2000_MeOH_BfA1.5/201124_1001/4_BfA1.5_1-1.tif	1	1	BfA	1802
	/Volumes/Sarc2/2024/Nikon spinning disk/201124_Sarc_FM4-64_1to2000_MeOH_BfA1.5/201124_1001/4_BfA1.5_1-1.tif	1	1	BfA	4054
	/Volumes/Sarc2/2024/Nikon spinning disk/201124_Sarc_FM4-64_1to2000_MeOH_BfA1.5/201124_1001/4_BfA1.5_1-1.tif	1	1	BfA	8108
	/Volumes/Sarc2/2024/Nikon spinning disk/201124_Sarc_FM4-64_1to2000_MeOH_BfA1.5/201124_1001/4_BfA1.5_1-1.tif	1	1	BfA	2928
	/Volumes/Sarc2/2024/Nikon spinning disk/201124_Sarc_FM4-64_1to2000_MeOH_BfA1.5/201124_1001/4_BfA1.5_1-1.tif	1	1	BfA	6531
	/Volumes/Sarc2/2024/Nikon spinning disk/201124_Sarc_FM4-64_1to2000_MeOH_BfA1.5/201124_1001/4_BfA1.5_1-1.tif	1	1	BfA	6531
	/Volumes/Sarc2/2024/Nikon spinning disk/201124_Sarc_FM4-64_1to2000_MeOH_BfA1.5/201124_1001/4_BfA1.5_1-2.tif	2	1	BfA	7261
	/Volumes/Sarc2/2024/Nikon spinning disk/201124_Sarc_FM4-64_1to2000_MeOH_BfA1.5/201124_1001/4_BfA1.5_1-2.tif	2	1	BfA	5808
	/Volumes/Sarc2/2024/Nikon spinning disk/201124_Sarc_FM4-64_1to2000_MeOH_BfA1.5/201124_1001/4_BfA1.5_1-2.tif	2	1	BfA	7883
	/Volumes/Sarc2/2024/Nikon spinning disk/201124_Sarc_FM4-64_1to2000_MeOH_BfA1.5/201124_1001/4_BfA1.5_1-2.tif	2	1	BfA	6016
	/Volumes/Sarc2/2024/Nikon spinning disk/201124_Sarc_FM4-64_1to2000_MeOH_BfA1.5/201124_1001/4_BfA1.5_1-2.tif	2	1	BfA	5186
	/Volumes/Sarc2/2024/Nikon spinning disk/201124_Sarc_FM4-64_1to2000_MeOH_BfA1.5/201124_1001/4_BfA1.5_1-2.tif	2	1	BfA	3527
	/Volumes/Sarc2/2024/Nikon spinning disk/201124_Sarc_FM4-64_1to2000_MeOH_BfA1.5/201124_1001/4_BfA1.5_1-2.tif	2	1	BfA	4149
	/Volumes/Sarc2/2024/Nikon spinning disk/201124_Sarc_FM4-64_1to2000_MeOH_BfA1.5/201124_1001/4_BfA1.5_1-2.tif	2	1	BfA	5808
	/Volumes/Sarc2/2024/Nikon spinning disk/201124_Sarc_FM4-64_1to2000_MeOH_BfA1.5/201124_1001/4_BfA1.5_1-2.tif	2	1	BfA	9957
	/Volumes/Sarc2/2024/Nikon spinning disk/201124_Sarc_FM4-64_1to2000_MeOH_BfA1.5/201124_1001/4_BfA1.5_1-2.tif	2	1	BfA	2697
	/Volumes/Sarc2/2024/Nikon spinning disk/201124_Sarc_FM4-64_1to2000_MeOH_BfA1.5/201124_1001/4_BfA1.5_1-2.tif	2	1	BfA	4684
	/Volumes/Sarc2/2024/Nikon spinning disk/201124_Sarc_FM4-64_1to2000_MeOH_BfA1.5/201124_1001/4_BfA1.5_1-2.tif	2	1	BfA	2697
	/Volumes/Sarc2/2024/Nikon spinning disk/201124_Sarc_FM4-64_1to2000_MeOH_BfA1.5/201124_1001/4_BfA1.5_1-2.tif	2	1	BfA	8298
	/Volumes/Sarc2/2024/Nikon spinning disk/201124_Sarc_FM4-64_1to2000_MeOH_BfA1.5/201124_1001/4_BfA1.5_1-2.tif	2	1	BfA	6431
	/Volumes/Sarc2/2024/Nikon spinning disk/201124_Sarc_FM4-64_1to2000_MeOH_BfA1.5/201124_1001/4_BfA1.5_1-2.tif	2	1	BfA	7883
	/Volumes/Sarc2/2024/Nikon spinning disk/201124_Sarc_FM4-64_1to2000_MeOH_BfA1.5/201124_1001/4_BfA1.5_1-2.tif	2	1	BfA	6431
	/Volumes/Sarc2/2024/Nikon spinning disk/201124_Sarc_FM4-64_1to2000_MeOH_BfA1.5/201124_1001/4_BfA1.5_1-2.tif	2	1	BfA	4149
	/Volumes/Sarc2/2024/Nikon spinning disk/201124_Sarc_FM4-64_1to2000_MeOH_BfA1.5/201124_1001/4_BfA1.5_1-2.tif	2	1	BfA	7053
	/Volumes/Sarc2/2024/Nikon spinning disk/201124_Sarc_FM4-64_1to2000_MeOH_BfA1.5/201124_1001/4_BfA1.5_1-2.tif	2	1	BfA	4564
	/Volumes/Sarc2/2024/Nikon spinning disk/201124_Sarc_FM4-64_1to2000_MeOH_BfA1.5/201124_1001/4_BfA1.5_1-2.tif	2	1	BfA	4771
	/Volumes/Sarc2/2024/Nikon spinning disk/201124_Sarc_FM4-64_1to2000_MeOH_BfA1.5/201124_1001/4_BfA1.5_1-2.tif	2	1	BfA	1245
	/Volumes/Sarc2/2024/Nikon spinning disk/201124_Sarc_FM4-64_1to2000_MeOH_BfA1.5/201124_1001/4_BfA1.5_1-3.tif	3	1	BfA	5,47
	/Volumes/Sarc2/2024/Nikon spinning disk/201124_Sarc_FM4-64_1to2000_MeOH_BfA1.5/201124_1001/4_BfA1.5_1-3.tif	3	1	BfA	3063
	/Volumes/Sarc2/2024/Nikon spinning disk/201124_Sarc_FM4-64_1to2000_MeOH_BfA1.5/201124_1001/4_BfA1.5_1-3.tif	3	1	BfA	3501
	/Volumes/Sarc2/2024/Nikon spinning disk/201124_Sarc_FM4-64_1to2000_MeOH_BfA1.5/201124_1001/4_BfA1.5_1-3.tif	3	1	BfA	6345
	/Volumes/Sarc2/2024/Nikon spinning disk/201124_Sarc_FM4-64_1to2000_MeOH_BfA1.5/201124_1001/4_BfA1.5_1-3.tif	3	1	BfA	4376
	/Volumes/Sarc2/2024/Nikon spinning disk/201124_Sarc_FM4-64_1to2000_MeOH_BfA1.5/201124_1001/4_BfA1.5_1-3.tif	3	1	BfA	1532
	/Volumes/Sarc2/2024/Nikon spinning disk/201124_Sarc_FM4-64_1to2000_MeOH_BfA1.5/201124_1001/4_BfA1.5_1-3.tif	3	1	BfA	5251
	/Volumes/Sarc2/2024/Nikon spinning disk/201124_Sarc_FM4-64_1to2000_MeOH_BfA1.5/201124_1001/4_BfA1.5_1-3.tif	3	1	BfA	5251
	/Volumes/Sarc2/2024/Nikon spinning disk/201124_Sarc_FM4-64_1to2000_MeOH_BfA1.5/201124_1001/4_BfA1.5_1-3.tif	3	1	BfA	7876
	/Volumes/Sarc2/2024/Nikon spinning disk/201124_Sarc_FM4-64_1to2000_MeOH_BfA1.5/201124_1001/4_BfA1.5_1-3.tif	3	1	BfA	8752
	/Volumes/Sarc2/2024/Nikon spinning disk/201124_Sarc_FM4-64_1to2000_MeOH_BfA1.5/201124_1001/4_BfA1.5_1-3.tif	3	1	BfA	2625
	/Volumes/Sarc2/2024/Nikon spinning disk/201124_Sarc_FM4-64_1to2000_MeOH_BfA1.5/201124_1001/4_BfA1.5_1-3.tif	3	1	BfA	4595
	/Volumes/Sarc2/2024/Nikon spinning disk/201124_Sarc_FM4-64_1to2000_MeOH_BfA1.5/201124_1001/4_BfA1.5_1-3.tif	3	1	BfA	1532
	/Volumes/Sarc2/2024/Nikon spinning disk/201124_Sarc_FM4-64_1to2000_MeOH_BfA1.5/201124_1001/4_BfA1.5_1-3.tif	3	1	BfA	1313
	/Volumes/Sarc2/2024/Nikon spinning disk/201124_Sarc_FM4-64_1to2000_MeOH_BfA1.5/201124_1001/4_BfA1.5_1-3.tif	3	1	BfA	2625
	/Volumes/Sarc2/2024/Nikon spinning disk/201124_Sarc_FM4-64_1to2000_MeOH_BfA1.5/201124_1001/4_BfA1.5_1-3.tif	3	1	BfA	7439
	/Volumes/Sarc2/2024/Nikon spinning disk/201124_Sarc_FM4-64_1to2000_MeOH_BfA1.5/201124_1001/4_BfA1.5_1-3.tif	3	1	BfA	7439
	/Volumes/Sarc2/2024/Nikon spinning disk/201124_Sarc_FM4-64_1to2000_MeOH_BfA1.5/201124_1001/4_BfA1.5_1-3.tif	3	1	BfA	7876
	/Volumes/Sarc2/2024/Nikon spinning disk/201124_Sarc_FM4-64_1to2000_MeOH_BfA1.5/201124_1001/4_BfA1.5_1-3.tif	3	1	BfA	7001
	/Volumes/Sarc2/2024/Nikon spinning disk/201124_Sarc_FM4-64_1to2000_MeOH_BfA1.5/201124_1001/4_BfA1.5_1-3.tif	3	1	BfA	4813
	/Volumes/Sarc2/2024/Nikon spinning disk/201124_Sarc_FM4-64_1to2000_MeOH_BfA1.5/201124_1001/4_BfA1.5_1-3.tif	3	1	BfA	5,47
	/Volumes/Sarc2/2024/Nikon spinning disk/201124_Sarc_FM4-64_1to2000_MeOH_BfA1.5/201124_1001/4_BfA1.5_1-3.tif	3	1	BfA	1532
	/Volumes/Sarc2/2024/Nikon spinning disk/201124_Sarc_FM4-64_1to2000_MeOH_BfA1.5/201124_1001/4_BfA1.5_1-3.tif	3	1	BfA	9189
	/Volumes/Sarc2/2024/Nikon spinning disk/201124_Sarc_FM4-64_1to2000_MeOH_BfA1.5/201124_1001/4_BfA1.5_1-3.tif	3	1	BfA	6564
	/Volumes/Sarc2/2024/Nikon spinning disk/201124_Sarc_FM4-64_1to2000_MeOH_BfA1.5/201124_1002/4_BfA1.5_1-1.tif	4	1	BfA	9034
	/Volumes/Sarc2/2024/Nikon spinning disk/201124_Sarc_FM4-64_1to2000_MeOH_BfA1.5/201124_1002/4_BfA1.5_1-1.tif	4	1	BfA	6093
	/Volumes/Sarc2/2024/Nikon spinning disk/201124_Sarc_FM4-64_1to2000_MeOH_BfA1.5/201124_1002/4_BfA1.5_1-1.tif	4	1	BfA	8824
	/Volumes/Sarc2/2024/Nikon spinning disk/201124_Sarc_FM4-64_1to2000_MeOH_BfA1.5/201124_1002/4_BfA1.5_1-1.tif	4	1	BfA	6933
	/Volumes/Sarc2/2024/Nikon spinning disk/201124_Sarc_FM4-64_1to2000_MeOH_BfA1.5/201124_1002/4_BfA1.5_1-1.tif	4	1	BfA	6933
	/Volumes/Sarc2/2024/Nikon spinning disk/201124_Sarc_FM4-64_1to2000_MeOH_BfA1.5/201124_1002/4_BfA1.5_1-1.tif	4	1	BfA	11345
	/Volumes/Sarc2/2024/Nikon spinning disk/201124_Sarc_FM4-64_1to2000_MeOH_BfA1.5/201124_1002/4_BfA1.5_1-1.tif	4	1	BfA	5883
	/Volumes/Sarc2/2024/Nikon spinning disk/201124_Sarc_FM4-64_1to2000_MeOH_BfA1.5/201124_1002/4_BfA1.5_1-1.tif	4	1	BfA	8824
	/Volumes/Sarc2/2024/Nikon spinning disk/201124_Sarc_FM4-64_1to2000_MeOH_BfA1.5/201124_1002/4_BfA1.5_1-1.tif	4	1	BfA	8824
	/Volumes/Sarc2/2024/Nikon spinning disk/201124_Sarc_FM4-64_1to2000_MeOH_BfA1.5/201124_1002/4_BfA1.5_1-1.tif	4	1	BfA	11555
	/Volumes/Sarc2/2024/Nikon spinning disk/201124_Sarc_FM4-64_1to2000_MeOH_BfA1.5/201124_1002/4_BfA1.5_1-1.tif	4	1	BfA	9664
	/Volumes/Sarc2/2024/Nikon spinning disk/201124_Sarc_FM4-64_1to2000_MeOH_BfA1.5/201124_1002/4_BfA1.5_1-1.tif	4	1	BfA	6093
	/Volumes/Sarc2/2024/Nikon spinning disk/201124_Sarc_FM4-64_1to2000_MeOH_BfA1.5/201124_1002/4_BfA1.5_1-1.tif	4	1	BfA	7353
	/Volumes/Sarc2/2024/Nikon spinning disk/201124_Sarc_FM4-64_1to2000_MeOH_BfA1.5/201124_1002/4_BfA1.5_1-1.tif	4	1	BfA	9454
	/Volumes/Sarc2/2024/Nikon spinning disk/201124_Sarc_FM4-64_1to2000_MeOH_BfA1.5/201124_1002/4_BfA1.5_1-1.tif	4	1	BfA	7773
	/Volumes/Sarc2/2024/Nikon spinning disk/201124_Sarc_FM4-64_1to2000_MeOH_BfA1.5/201124_1002/4_BfA1.5_1-2.tif	5	1	BfA	8019
	/Volumes/Sarc2/2024/Nikon spinning disk/201124_Sarc_FM4-64_1to2000_MeOH_BfA1.5/201124_1002/4_BfA1.5_1-2.tif	5	1	BfA	6331
	/Volumes/Sarc2/2024/Nikon spinning disk/201124_Sarc_FM4-64_1to2000_MeOH_BfA1.5/201124_1002/4_BfA1.5_1-2.tif	5	1	BfA	4221
	/Volumes/Sarc2/2024/Nikon spinning disk/201124_Sarc_FM4-64_1to2000_MeOH_BfA1.5/201124_1002/4_BfA1.5_1-2.tif	5	1	BfA	6542
	/Volumes/Sarc2/2024/Nikon spinning disk/201124_Sarc_FM4-64_1to2000_MeOH_BfA1.5/201124_1002/4_BfA1.5_1-2.tif	5	1	BfA	5909
	/Volumes/Sarc2/2024/Nikon spinning disk/201124_Sarc_FM4-64_1to2000_MeOH_BfA1.5/201124_1002/4_BfA1.5_1-2.tif	5	1	BfA	7597
	/Volumes/Sarc2/2024/Nikon spinning disk/201124_Sarc_FM4-64_1to2000_MeOH_BfA1.5/201124_1002/4_BfA1.5_1-2.tif	5	1	BfA	5698
	/Volumes/Sarc2/2024/Nikon spinning disk/201124_Sarc_FM4-64_1to2000_MeOH_BfA1.5/201124_1002/4_BfA1.5_1-2.tif	5	1	BfA	5065
	/Volumes/Sarc2/2024/Nikon spinning disk/201124_Sarc_FM4-64_1to2000_MeOH_BfA1.5/201124_1002/4_BfA1.5_1-2.tif	5	1	BfA	3377
	/Volumes/Sarc2/2024/Nikon spinning disk/201124_Sarc_FM4-64_1to2000_MeOH_BfA1.5/201124_1002/4_BfA1.5_1-2.tif	5	1	BfA	7386
	/Volumes/Sarc2/2024/Nikon spinning disk/201124_Sarc_FM4-64_1to2000_MeOH_BfA1.5/201124_1002/4_BfA1.5_1-2.tif	5	1	BfA	4,01
	/Volumes/Sarc2/2024/Nikon spinning disk/201124_Sarc_FM4-64_1to2000_MeOH_BfA1.5/201124_1002/4_BfA1.5_1-2.tif	5	1	BfA	4,01
	/Volumes/Sarc2/2024/Nikon spinning disk/201124_Sarc_FM4-64_1to2000_MeOH_BfA1.5/201124_1002/4_BfA1.5_1-2.tif	5	1	BfA	3799
	/Volumes/Sarc2/2024/Nikon spinning disk/201124_Sarc_FM4-64_1to2000_MeOH_BfA1.5/201124_1002/4_BfA1.5_1-2.tif	5	1	BfA	6331
	/Volumes/Sarc2/2024/Nikon spinning disk/201124_Sarc_FM4-64_1to2000_MeOH_BfA1.5/201124_1002/4_BfA1.5_1-2.tif	5	1	BfA	4643
	/Volumes/Sarc2/2024/Nikon spinning disk/201124_Sarc_FM4-64_1to2000_MeOH_BfA1.5/201124_1002/4_BfA1.5_1-2.tif	5	1	BfA	4854
	/Volumes/Sarc2/2024/Nikon spinning disk/201124_Sarc_FM4-64_1to2000_MeOH_BfA1.5/201124_1002/4_BfA1.5_1-2.tif	5	1	BfA	3166
	/Volumes/Sarc2/2024/Nikon spinning disk/201124_Sarc_FM4-64_1to2000_MeOH_BfA1.5/201124_1002/4_BfA1.5_1-2.tif	5	1	BfA	2955
	/Volumes/Sarc2/2024/Nikon spinning disk/201124_Sarc_FM4-64_1to2000_MeOH_BfA1.5/201124_1002/4_BfA1.5_1-2.tif	5	1	BfA	4432
	/Volumes/Sarc2/2024/Nikon spinning disk/201124_Sarc_FM4-64_1to2000_MeOH_BfA1.5/201124_1002/4_BfA1.5_1-2.tif	5	1	BfA	4643
	/Volumes/Sarc2/2024/Nikon spinning disk/201124_Sarc_FM4-64_1to2000_MeOH_BfA1.5/201124_1002/4_BfA1.5_1-2.tif	5	1	BfA	12029
	/Volumes/Sarc2/2024/Nikon spinning disk/201124_Sarc_FM4-64_1to2000_MeOH_BfA1.5/201124_1002/4_BfA1.5_1-2.tif	5	1	BfA	8653
	/Volumes/Sarc2/2024/Nikon spinning disk/201124_Sarc_FM4-64_1to2000_MeOH_BfA1.5/201124_1002/5_BfA1.5_2.nd2	6	1	BfA	15701
	/Volumes/Sarc2/2024/Nikon spinning disk/201124_Sarc_FM4-64_1to2000_MeOH_BfA1.5/201124_1002/5_BfA1.5_2.nd2	6	1	BfA	11457
	/Volumes/Sarc2/2024/Nikon spinning disk/201124_Sarc_FM4-64_1to2000_MeOH_BfA1.5/201124_1002/5_BfA1.5_2.nd2	6	1	BfA	7,85
	/Volumes/Sarc2/2024/Nikon spinning disk/201124_Sarc_FM4-64_1to2000_MeOH_BfA1.5/201124_1002/5_BfA1.5_2.nd2	6	1	BfA	3607
	/Volumes/Sarc2/2024/Nikon spinning disk/201124_Sarc_FM4-64_1to2000_MeOH_BfA1.5/201124_1002/5_BfA1.5_2.nd2	6	1	BfA	11033
	/Volumes/Sarc2/2024/Nikon spinning disk/201124_Sarc_FM4-64_1to2000_MeOH_BfA1.5/201124_1002/5_BfA1.5_2.nd2	6	1	BfA	5941
	/Volumes/Sarc2/2024/Nikon spinning disk/201124_Sarc_FM4-64_1to2000_MeOH_BfA1.5/201124_1002/5_BfA1.5_2.nd2	6	1	BfA	5941
	/Volumes/Sarc2/2024/Nikon spinning disk/201124_Sarc_FM4-64_1to2000_MeOH_BfA1.5/201124_1002/5_BfA1.5_2.nd2	6	1	BfA	6153
	/Volumes/Sarc2/2024/Nikon spinning disk/201124_Sarc_FM4-64_1to2000_MeOH_BfA1.5/201124_1002/5_BfA1.5_2.nd2	6	1	BfA	4456
	/Volumes/Sarc2/2024/Nikon spinning disk/201124_Sarc_FM4-64_1to2000_MeOH_BfA1.5/201124_1002/5_BfA1.5_2.nd2	6	1	BfA	5304
	/Volumes/Sarc2/2024/Nikon spinning disk/201124_Sarc_FM4-64_1to2000_MeOH_BfA1.5/201124_1002/5_BfA1.5_2.nd2	6	1	BfA	3819
	/Volumes/Sarc2/2024/Nikon spinning disk/201124_Sarc_FM4-64_1to2000_MeOH_BfA1.5/201124_1002/5_BfA1.5_2.nd2	6	1	BfA	5729
	/Volumes/Sarc2/2024/Nikon spinning disk/201124_Sarc_FM4-64_1to2000_MeOH_BfA1.5/201124_1002/5_BfA1.5_2.nd2	6	1	BfA	4243
	/Volumes/Sarc2/2024/Nikon spinning disk/201124_Sarc_FM4-64_1to2000_MeOH_BfA1.5/201124_1002/5_BfA1.5_2.nd2	6	1	BfA	3819
	/Volumes/Sarc2/2024/Nikon spinning disk/201124_Sarc_FM4-64_1to2000_MeOH_BfA1.5/201124_1002/5_BfA1.5_2.nd2	6	1	BfA	4668
	/Volumes/Sarc2/2024/Nikon spinning disk/201124_Sarc_FM4-64_1to2000_MeOH_BfA1.5/201124_1002/5_BfA1.5_2.nd2	6	1	BfA	11457
	/Volumes/Sarc2/2024/Nikon spinning disk/201124_Sarc_FM4-64_1to2000_MeOH_BfA1.5/201124_1002/5_BfA1.5_2.nd2	6	1	BfA	7,85
	/Volumes/Sarc2/2024/Nikon spinning disk/140824_FM464_1to2000_37hpi_DMSO_MBC_MeOH_BfA/6_MeOH_1-1.tif	8	2	MeOH	6097
	/Volumes/Sarc2/2024/Nikon spinning disk/140824_FM464_1to2000_37hpi_DMSO_MBC_MeOH_BfA/6_MeOH_1-1.tif	8	2	MeOH	9848
	/Volumes/Sarc2/2024/Nikon spinning disk/140824_FM464_1to2000_37hpi_DMSO_MBC_MeOH_BfA/6_MeOH_1-1.tif	8	2	MeOH	9145
	/Volumes/Sarc2/2024/Nikon spinning disk/140824_FM464_1to2000_37hpi_DMSO_MBC_MeOH_BfA/6_MeOH_1-1.tif	8	2	MeOH	5862
	/Volumes/Sarc2/2024/Nikon spinning disk/140824_FM464_1to2000_37hpi_DMSO_MBC_MeOH_BfA/6_MeOH_1-1.tif	8	2	MeOH	7269
	/Volumes/Sarc2/2024/Nikon spinning disk/140824_FM464_1to2000_37hpi_DMSO_MBC_MeOH_BfA/6_MeOH_1-1.tif	8	2	MeOH	8676
	/Volumes/Sarc2/2024/Nikon spinning disk/140824_FM464_1to2000_37hpi_DMSO_MBC_MeOH_BfA/6_MeOH_1-1.tif	8	2	MeOH	6566
	/Volumes/Sarc2/2024/Nikon spinning disk/140824_FM464_1to2000_37hpi_DMSO_MBC_MeOH_BfA/6_MeOH_1-1.tif	8	2	MeOH	5862
	/Volumes/Sarc2/2024/Nikon spinning disk/140824_FM464_1to2000_37hpi_DMSO_MBC_MeOH_BfA/6_MeOH_1-1.tif	8	2	MeOH	7269
	/Volumes/Sarc2/2024/Nikon spinning disk/140824_FM464_1to2000_37hpi_DMSO_MBC_MeOH_BfA/6_MeOH_1-1.tif	8	2	MeOH	7738
	/Volumes/Sarc2/2024/Nikon spinning disk/140824_FM464_1to2000_37hpi_DMSO_MBC_MeOH_BfA/6_MeOH_1-1.tif	8	2	MeOH	9379
	/Volumes/Sarc2/2024/Nikon spinning disk/140824_FM464_1to2000_37hpi_DMSO_MBC_MeOH_BfA/6_MeOH_1-1.tif	8	2	MeOH	11959
	/Volumes/Sarc2/2024/Nikon spinning disk/140824_FM464_1to2000_37hpi_DMSO_MBC_MeOH_BfA/6_MeOH_1-1.tif	8	2	MeOH	7504
	/Volumes/Sarc2/2024/Nikon spinning disk/140824_FM464_1to2000_37hpi_DMSO_MBC_MeOH_BfA/6_MeOH_1-1.tif	8	2	MeOH	8676
	/Volumes/Sarc2/2024/Nikon spinning disk/140824_FM464_1to2000_37hpi_DMSO_MBC_MeOH_BfA/6_MeOH_1-1.tif	8	2	MeOH	7035
	/Volumes/Sarc2/2024/Nikon spinning disk/140824_FM464_1to2000_37hpi_DMSO_MBC_MeOH_BfA/6_MeOH_1-1.tif	8	2	MeOH	6,8
	/Volumes/Sarc2/2024/Nikon spinning disk/140824_FM464_1to2000_37hpi_DMSO_MBC_MeOH_BfA/6_MeOH_1-1.tif	8	2	MeOH	6,8
	/Volumes/Sarc2/2024/Nikon spinning disk/140824_FM464_1to2000_37hpi_DMSO_MBC_MeOH_BfA/6_MeOH_1-1.tif	8	2	MeOH	5628
	/Volumes/Sarc2/2024/Nikon spinning disk/140824_FM464_1to2000_37hpi_DMSO_MBC_MeOH_BfA/7_MeOH_2-1.tif	9	2	MeOH	10915
	/Volumes/Sarc2/2024/Nikon spinning disk/140824_FM464_1to2000_37hpi_DMSO_MBC_MeOH_BfA/7_MeOH_2-1.tif	9	2	MeOH	7976
	/Volumes/Sarc2/2024/Nikon spinning disk/140824_FM464_1to2000_37hpi_DMSO_MBC_MeOH_BfA/7_MeOH_2-1.tif	9	2	MeOH	10285
	/Volumes/Sarc2/2024/Nikon spinning disk/140824_FM464_1to2000_37hpi_DMSO_MBC_MeOH_BfA/7_MeOH_2-1.tif	9	2	MeOH	6087
	/Volumes/Sarc2/2024/Nikon spinning disk/140824_FM464_1to2000_37hpi_DMSO_MBC_MeOH_BfA/7_MeOH_2-1.tif	9	2	MeOH	6927
	/Volumes/Sarc2/2024/Nikon spinning disk/140824_FM464_1to2000_37hpi_DMSO_MBC_MeOH_BfA/7_MeOH_2-1.tif	9	2	MeOH	9656
	/Volumes/Sarc2/2024/Nikon spinning disk/140824_FM464_1to2000_37hpi_DMSO_MBC_MeOH_BfA/7_MeOH_2-1.tif	9	2	MeOH	8816
	/Volumes/Sarc2/2024/Nikon spinning disk/140824_FM464_1to2000_37hpi_DMSO_MBC_MeOH_BfA/7_MeOH_2-1.tif	9	2	MeOH	7766
	/Volumes/Sarc2/2024/Nikon spinning disk/140824_FM464_1to2000_37hpi_DMSO_MBC_MeOH_BfA/7_MeOH_2-1.tif	9	2	MeOH	10285
	/Volumes/Sarc2/2024/Nikon spinning disk/140824_FM464_1to2000_37hpi_DMSO_MBC_MeOH_BfA/7_MeOH_2-1.tif	9	2	MeOH	5457
	/Volumes/Sarc2/2024/Nikon spinning disk/140824_FM464_1to2000_37hpi_DMSO_MBC_MeOH_BfA/7_MeOH_2-1.tif	9	2	MeOH	5877
	/Volumes/Sarc2/2024/Nikon spinning disk/140824_FM464_1to2000_37hpi_DMSO_MBC_MeOH_BfA/7_MeOH_2-1.tif	9	2	MeOH	5667
	/Volumes/Sarc2/2024/Nikon spinning disk/140824_FM464_1to2000_37hpi_DMSO_MBC_MeOH_BfA/7_MeOH_2-1.tif	9	2	MeOH	7976
	/Volumes/Sarc2/2024/Nikon spinning disk/140824_FM464_1to2000_37hpi_DMSO_MBC_MeOH_BfA/7_MeOH_2-1.tif	9	2	MeOH	5877
	/Volumes/Sarc2/2024/Nikon spinning disk/140824_FM464_1to2000_37hpi_DMSO_MBC_MeOH_BfA/7_MeOH_2-1.tif	9	2	MeOH	3988
	/Volumes/Sarc2/2024/Nikon spinning disk/140824_FM464_1to2000_37hpi_DMSO_MBC_MeOH_BfA/7_MeOH_2-1.tif	9	2	MeOH	9446
	/Volumes/Sarc2/2024/Nikon spinning disk/140824_FM464_1to2000_37hpi_DMSO_MBC_MeOH_BfA/7_MeOH_2-1.tif	10	2	MeOH	7829
	/Volumes/Sarc2/2024/Nikon spinning disk/140824_FM464_1to2000_37hpi_DMSO_MBC_MeOH_BfA/7_MeOH_2-1.tif	10	2	MeOH	6348
	/Volumes/Sarc2/2024/Nikon spinning disk/140824_FM464_1to2000_37hpi_DMSO_MBC_MeOH_BfA/7_MeOH_2-1.tif	10	2	MeOH	8676
	/Volumes/Sarc2/2024/Nikon spinning disk/140824_FM464_1to2000_37hpi_DMSO_MBC_MeOH_BfA/7_MeOH_2-1.tif	10	2	MeOH	12485
	/Volumes/Sarc2/2024/Nikon spinning disk/140824_FM464_1to2000_37hpi_DMSO_MBC_MeOH_BfA/7_MeOH_2-1.tif	10	2	MeOH	12273
	/Volumes/Sarc2/2024/Nikon spinning disk/140824_FM464_1to2000_37hpi_DMSO_MBC_MeOH_BfA/7_MeOH_2-1.tif	10	2	MeOH	9099
	/Volumes/Sarc2/2024/Nikon spinning disk/140824_FM464_1to2000_37hpi_DMSO_MBC_MeOH_BfA/7_MeOH_2-1.tif	10	2	MeOH	9734
	/Volumes/Sarc2/2024/Nikon spinning disk/140824_FM464_1to2000_37hpi_DMSO_MBC_MeOH_BfA/7_MeOH_2-1.tif	10	2	MeOH	12273
	/Volumes/Sarc2/2024/Nikon spinning disk/140824_FM464_1to2000_37hpi_DMSO_MBC_MeOH_BfA/7_MeOH_2-1.tif	10	2	MeOH	9734
	/Volumes/Sarc2/2024/Nikon spinning disk/140824_FM464_1to2000_37hpi_DMSO_MBC_MeOH_BfA/7_MeOH_2-1.tif	10	2	MeOH	8676
	/Volumes/Sarc2/2024/Nikon spinning disk/140824_FM464_1to2000_37hpi_DMSO_MBC_MeOH_BfA/7_MeOH_2-1.tif	10	2	MeOH	10157
	/Volumes/Sarc2/2024/Nikon spinning disk/140824_FM464_1to2000_37hpi_DMSO_MBC_MeOH_BfA/7_MeOH_2-1.tif	10	2	MeOH	9311

### Sheet: Fig_4E
	coenocyte	treatment	normalized_intensity		filename	localization	area	mean	stdev			perim	normalized_intens		treatment	area_ExMfactor
	1	MeOH	2,12		MAX_161224_MeOHl_6.11.24_1001_crop1-1.tif	cell	258,23	167364	100142	16	852	60868	2118382687		MeOH	5026241135
	1	MeOH	1,88		MAX_161224_MeOHl_6.11.24_1001_crop1-1.tif	Golgi	21261	354541	126,03	69	852	21357			MeOH	7679669031
	1	MeOH	2,11		MAX_161224_MeOHl_6.11.24_1001_crop1-1.tif	nucleus	13046	76304	21,69	31	189	12829	4646427448		MeOH	7023167849
	2	MeOH	3,87												BfA	9893995381
	2	MeOH	3,83			localization	area	mean	stdev						BfA	1710900693
	2	MeOH	4,20		MAX_161224_MeOHl_6.11.24_1001_crop2-1.tif	cell	354,18	162887	89706	29	734	72078	1882697821		BfA	1760323326
	2	BfA	1,71		MAX_161224_MeOHl_6.11.24_1001_crop2-1.tif	Golgi	32485	306667	111,67	90	734	31098			BfA	1480415704
	2	BfA	1,58		MAX_161224_MeOHl_6.11.24_1001_crop2-1.tif	nucleus	17616	79476	22,45	33	197	15636	3858611405		BfA	1030808314
	2	BfA	1,71												BfA	1259953811
	3	BfA	3,22			localization	area	mean	stdev						MeOH	9936170213
	3	BfA	2,79		MAX_161224_MeOHl_6.11.24_1001_crop3-1.tif	cell	385421	175025	99419	4	868	77755	2112035424		MeOH	1090070922
	3	BfA	1,71		MAX_161224_MeOHl_6.11.24_1001_crop3-1.tif	Golgi	29708	369659	123233	109	868	30893			MeOH	8814893617
					MAX_161224_MeOHl_6.11.24_1001_crop3-1.tif	nucleus	12815	78932	20314	33	150	13,07	4683259008		BfA	9876428571
															BfA	120252381
															BfA	1204595238
						localization	area	mean	stdev						MeOH	9441388889
					MAX_161224_BfA1.5ugml_6.11.24_1001-1-1.tif	cell	491322	153707	81,6	0	535	89617	171297989		MeOH	116865
					MAX_161224_BfA1.5ugml_6.11.24_1001-1-1.tif	Golgi	42841	263297	91463	57	535	34127			MeOH	840325
					MAX_161224_BfA1.5ugml_6.11.24_1001-1-1.tif	nucleus	24559	70658	19166	32	164	18091	372635795		MeOH	4965238095
															MeOH	6681428571
						localization	area	mean	stdev						MeOH	7121666667
					MAX_161224_BfA1.5ugml_6.11.24_1001-1-2.tif	cell	653485	126814	58843	9	414	95455	158386298
					MAX_161224_BfA1.5ugml_6.11.24_1001-1-2.tif	Golgi	74082	200856	53054	60	406	55585
					MAX_161224_BfA1.5ugml_6.11.24_1001-1-2.tif	nucleus	24,79	55379	15244	22	120	18149	3626934398
						localization	area	mean	stdev
					MAX_161224_BfA1.5ugml_6.11.24_1001-1-3.tif	cell	536448	136447	72366	1	528	89971	1707146365
					MAX_161224_BfA1.5ugml_6.11.24_1001-1-3.tif	Golgi	76222	232935	75748	31	528	56612
					MAX_161224_BfA1.5ugml_6.11.24_1001-1-3.tif	nucleus	19381	63094	20074	23	150	16705	3691872444
						localization	area	mean	stdev
					161224_BfA1.5ugml_6.11.24_1003_1	cell	538039	138532	72748	7	566	88841	3222331303
					161224_BfA1.5ugml_6.11.24_1003_1	Golgi	22042	192289	54769	63	376	19457
					161224_BfA1.5ugml_6.11.24_1003_1	Golgi	42,06	254107	88856	75	566	28508		64102
					161224_BfA1.5ugml_6.11.24_1003_1	nucleus	14724	54589	15006	24	112	14,16	8177398377
						localization	area	mean	stdev
					161224_BfA1.5ugml_6.11.24_1003_2	cell	632832	148467	63156	15	423	98248	2790795261
					161224_BfA1.5ugml_6.11.24_1003_2	nucleus	17645	81695	24311	35	182	15605
					161224_BfA1.5ugml_6.11.24_1003_2	Golgi	29737	220378	56073	69	470	20404		44634
					161224_BfA1.5ugml_6.11.24_1003_2	Golgi	14897	193963	50761	53	369	16611	507180366
						localization	area	mean	stdev
					161224_BfA1.5ugml_6.11.24_1003_3	cell	685565	140444	68707	9	502	104019	1707719803
					161224_BfA1.5ugml_6.11.24_1003_3	Golgi	54556	239839	77371	61	502	51,52
					161224_BfA1.5ugml_6.11.24_1003_3	nucleus	28898	66117	20712	27	153	20293	3627493685
						localization	area	mean	stdev
					MAX_161224_MeOHl_6.11.24_1002-1-1.tif	cell	736,65	128609	64427	19	520	112087	3869130465
					MAX_161224_MeOHl_6.11.24_1002-1-1.tif	nucleus	16199	60955	15,61	23	143	15903
					MAX_161224_MeOHl_6.11.24_1002-1-1.tif	Golgi	19641	263122	84816	80	496	22,58		42,03
					MAX_161224_MeOHl_6.11.24_1002-1-1.tif	Golgi	22389	234483	77826	47	454	22592	8163481257
						localization	area	mean	stdev
					MAX_161224_MeOHl_6.11.24_1002-1-2.tif	cell	738,53	115782	60917	14	515	106011	3829930386
					MAX_161224_MeOHl_6.11.24_1002-1-2.tif	Golgi	25427	213598	86,57	49	515	22296		46,11
					MAX_161224_MeOHl_6.11.24_1002-1-2.tif	Golgi	20683	229839	76829	62	439	22998
					MAX_161224_MeOHl_6.11.24_1002-1-2.tif	nucleus	22505	57017	14592	23	119	17662	7777276952
						localization	area	mean	stdev
					MAX_161224_MeOHl_6.11.24_1002-1-3.tif	cell	797657	123391	60154	18	491	111929	4200517056
					MAX_161224_MeOHl_6.11.24_1002-1-3.tif	Golgi	24299	256304	65,44	83	491	22859		37287
					MAX_161224_MeOHl_6.11.24_1002-1-3.tif	Golgi	12988	262002	70435	72	485	21922
					MAX_161224_MeOHl_6.11.24_1002-1-3.tif	nucleus	14463	58726	14273	30	119	13973	8825835235
						localization	area	mean	stdev
					301024_BfA1.5ugul_36+2h_tub488_JASPHA647_Bodipy_Hoechst002-1.tif	Golgi	41481	613716	465,64	77	3828	31829	3434625178
					301024_BfA1.5ugul_36+2h_tub488_JASPHA647_Bodipy_Hoechst002-1.tif	cell	702863	178685	258588	4	3828	105325
					301024_BfA1.5ugul_36+2h_tub488_JASPHA647_Bodipy_Hoechst002-1.tif	nucleus	6914	67272	27745	28	308	9,72	9122904031
						localization	area	mean	stdev
					MAX_301024_BfA1.5ugul_36+2h_tub488_JASPHA647_Bodipy_Hoechst002-3-1.tif	cell	722,62	363782	159201	11	1003	102016	166404605
					MAX_301024_BfA1.5ugul_36+2h_tub488_JASPHA647_Bodipy_Hoechst002-3-1.tif	Golgi	50506	605,35	122326	182	969	37496
					MAX_301024_BfA1.5ugul_36+2h_tub488_JASPHA647_Bodipy_Hoechst002-3-1.tif	nucleus	12901	151424	24057	89	230	13329	3997715025
					MAX_301024_BfA1.5ugul_36+2h_tub488_JASPHA647_Bodipy_Hoechst002-1-1.tif	Golgi	50593	853171	167214	386	1678	35522	1753853902
					MAX_301024_BfA1.5ugul_36+2h_tub488_JASPHA647_Bodipy_Hoechst002-1-1.tif	nucleus	14463	247536	57,6	147	464	14542
					MAX_301024_BfA1.5ugul_36+2h_tub488_JASPHA647_Bodipy_Hoechst002-1-1.tif	cell	950303	486455	199788	57	3372	120344	3446654224
					061224_MeOH36+2h-1.tif	cell	710847	137125	86118	4	933	109405	3815059253
					061224_MeOH36+2h-1.tif	Golgi	16662	283542	73939	73	523	19628		33989
					061224_MeOH36+2h-1.tif	Golgi	17327	239598	75155	81	522	19218
					061224_MeOH36+2h-1.tif	nucleus	25658	54209	16361	22	185	18641	9650427051
					061224_MeOH36+2h-1-2.tif	cell	723575	125531	90079	6	1165	110896	4338952131
					061224_MeOH36+2h-1-2.tif	Golgi	22881	330929	90835	123	692	22393
					061224_MeOH36+2h-1-2.tif	Golgi	23865	213744	80003	47	488	24134		46746
					061224_MeOH36+2h-1-2.tif	nucleus	18282	47786	14937	17	113	17558	1139817101
					061224_MeOH36+2h-1-3.tif	cell	727191	116675	63632	7	596	106369	4127722306
					061224_MeOH36+2h-1-3.tif	Golgi	16257	252815	83086	66	596	21319
					061224_MeOH36+2h-1-3.tif	Golgi	17356	228787	71734	68	508	22379		33613
					061224_MeOH36+2h-1-3.tif	nucleus	21637	50948	15271	20	129	17504	9452814635
						localization	area	mean	stdev
					MAX_031024_Sarc_MeOH36+2h_tub488_JASPHA647_Hoechst_1-1-4-1.tif	cell	942554	1180307	531971	240	4095	115213	4302652615
					MAX_031024_Sarc_MeOH36+2h_tub488_JASPHA647_Hoechst_1-1-4-1.tif	Golgi	9,83	2671914	644099	1170	4095	18545
					MAX_031024_Sarc_MeOH36+2h_tub488_JASPHA647_Hoechst_1-1-4-1.tif	Golgi	11024	2406537	587392	939	4000	19,71		20854
					MAX_031024_Sarc_MeOH36+2h_tub488_JASPHA647_Hoechst_1-1-4-1.tif	nucleus	13856	737297	102086	494	1164	14828	6887931186
					MAX_031024_Sarc_MeOH36+2h_tub488_JASPHA647_Hoechst_1-1-4-2.tif	cell	565808	1259933	563471	209	4095	103,04	3910033311
					MAX_031024_Sarc_MeOH36+2h_tub488_JASPHA647_Hoechst_1-1-4-2.tif	Golgi	13,2	2545161	533716	1266	4095	19444
					MAX_031024_Sarc_MeOH36+2h_tub488_JASPHA647_Hoechst_1-1-4-2.tif	Golgi	14862	2381219	638889	721	4095	20661		28062
					MAX_031024_Sarc_MeOH36+2h_tub488_JASPHA647_Hoechst_1-1-4-2.tif	nucleus	18958	777835	121875	505	1362	16554	6333451182
					MAX_031024_Sarc_MeOH36+2h_tub488_JASPHA647_Hoechst_1-1-4-3.tif	cell	652546	1258495	666,58	194	4095	105597	4049412195
					MAX_031024_Sarc_MeOH36+2h_tub488_JASPHA647_Hoechst_1-1-4-3.tif	Golgi	17343	2626159	684934	936	4095	20509
					MAX_031024_Sarc_MeOH36+2h_tub488_JASPHA647_Hoechst_1-1-4-3.tif	Golgi	12568	2470006	658277	970	4095	21985		29911
					MAX_031024_Sarc_MeOH36+2h_tub488_JASPHA647_Hoechst_1-1-4-3.tif	nucleus	8215	737393	104155	493	1354	10584	6911056926
